# Reactivation of transposable elements following hybridization in fission yeast

**DOI:** 10.1101/2021.08.02.454278

**Authors:** Sergio Tusso, Fang Suo, Yue Liang, Li-Lin Du, Jochen B.W. Wolf

**Author notes:** authors to whom correspondence should be addressed, Corresponding authors: Sergio Tusso, Jochen B. W. Wolf.

## Abstract

Hybridization is thought to reactivate transposable elements (TEs) that were efficiently suppressed in the genomes of the parental hosts. Here, we provide evidence for this ‘genomic shock hypothesis’ in the fission yeast *Schizosaccharomyces pombe*. In this species, two divergent lineages (*Sp* and *Sk*) have experienced recent, likely human induced, hybridization. We used long-read sequencing data to assemble genomes of 37 samples derived from 31 *S. pombe* strains spanning a wide range of ancestral admixture proportions. A comprehensive TE inventory revealed exclusive presence of long terminal repeat (LTR) retrotransposons. Sequence analysis of active full-length elements, as well as solo-LTRs, revealed a complex history of homologous recombination. Population genetic analyses of syntenic sequences placed insertion of many solo-LTRs prior to the split of the *Sp* and *Sk* lineages. Most full-length elements were inserted more recently after hybridization. With the exception of a single full-length element with signs of positive selection, both solo-LTRs, and in particular, full-length elements carried signatures of purifying selection indicating effective removal by the host. Consistent with reactivation upon hybridization, the number of full-length LTR retrotransposons, varying extensively from zero to 87 among strains, significantly increased with the degree of genomic admixture. This study gives a detailed account of global TE diversity in *S. pombe*, documents complex recombination histories within TE elements and provides evidence for the ‘genomic shock hypothesis’.

## Supplementary Tables for "Reactivation of transposable elements following hybridization in fission yeast"

### Sheet: S1_SampleInformation
#Supplementary Table S1. Strains used in this study.
Table edited from Jeffares et al. Nature Genetics 47 (3), 235-241 (2015).
Strain name	Other strain ids	EBC ID	DY ID	location collected	continent collected	substrate	date collected	strain verified by genotyping as
JB864	NOTT28*;ATCC24751;CBS10391;NCYC132	EBC89	DY566	Africa	Africa	African Millet Beer	1921	NCYC132;CBS356;AWRI141
JB929	NOTT93;CBS1063;DBVPG6450;NRRLY-1362	EBC112	DY44512	ND	ND	cane sugar molasses	1934	CBS1063
JB22	Leupolds 972;CBS10395;NCYC1430	EBC2	DY38751	France	Europe	rotten grapes	1947
JB918	NOTT82;CBS1059	EBC111		Mauritius	Other	cane sugar	1949
JB872	NOTT36;CBS2775;IFO0347;NBRC0347;NCYC3418;NBRP25280;JCM21876	EBC94		Japan	Asia	fermenting molasses	1957	NBRC0347
JB879	NOTT43;DBVPG2805	EBC99	DY43661	Malta	Europe	wine	1963	DBVPG2805
JB873	NOTT37;CBS5680;DBVPG6448;NCYC3422	EBC95	DY43882	Poland	Europe	apple	1965	NCYC3422
JB874	NOTT38;CBS5682;DBVPG6376;NCYC3421	EBC96	DY44511	South Africa	Africa	millet beer	1965
JB760	NOTT50;DBVPG2812	EBC74	DY43664	Italy (Sicily)	Europe	grape must treated with SO2	1966	DBVPG2812
JB1110	YHL266;Zimmer1987_0209;NBRP25289	EBC121		ND	ND	red current jelly	1977
JB758	NOTT30;NCYC936;CBS10394	EBC73	DY44518	Sri Lanka	Asia	fermenting toddy	1979	NCYC936
JB1197	NBRC0340;NOTT159;AJ14275;IFO0340;JCM1846;NBRP25282;JCM1846	EBC135		ND	ND	ND	1983	NBRC0340
JB837	NOTT1;UWOPS92.229.4	EBC77	DY42495	Mexico	Americas	Tequilla	1992
JB842	NOTT6;UFMGA602;CBS10460	EBC80		Brazil (Belo Horizonte)	Americas	must of Brazilian cachaça	1996	CBS10460
JB853	NOTT17;UFMGA1000;CBS10465	EBC85		Brazil (Belo Horizonte)	Americas	must of Brazilian cachaça	1996
JB858	NOTT22;UFMGA738;CBS10464	EBC87		Brazil (Belo Horizonte)	Americas	must of Brazilian cachaça	1996	CBS10464
JB840	NOTT4;UFMGR435;CBS10458	EBC78	DY44515	Brazil (Aracaju)	Americas	frozen pulp of Eugenia uniflora ("pitanga", Myrtaceae)	1999
JB854	NOTT18;UFMGR427;CBS10474	EBC86	DY44516	Brazil (Aracaju)	Americas	frozen pulp of Eugenia uniflora ("pitanga", Myrtaceae)	1999	CBS10474
JB953	PHAFF65-116	EBC124	DY42500	Australia	Australia	exudate of a Eucalyptus? Tree	ND
JB934	CLIB837	EBC115		France	Europe	winemaking	ND
JB938	CLIB841	EBC118	DY38761	France	Europe	winemaking	ND
JB943	CLIB846	EBC122	DY44517	France	Europe	winemaking	ND
JB1180	Kambucha_YFS276;NOTT132	EBC134	DY38515	ND	ND	ND	ND
JB1205	NBRC10568;NOTT167	EBC137		ND	ND	ND	ND
JB1206	NBRC10569;NOTT168	EBC138	DY42586	ND	ND	ND	ND
JB900	NOTT64;Y831	EBC131, EBC132		South Africa	Africa	industrial glucose	ND
JB869	NOTT33;Y0036;CBS10498	EBC91	DY42581	South Africa	Africa	wine	ND	CBS10498
JB4	CBS5557;CCY44-6-1;CBS10393;DBVPG6275;JCM8262;NBRC1608;NCYC683	EBC69	DY9971	Spain	Europe	Listan grapes	ND
JB939	CLIB842	EBC119		Spain	Europe	winemaking	ND	DBVPG2801
DY34373			DY34373	China	Asia
DY39827			DY39827	China	Asia

### Sheet: S2_GenomesStatistics
#Supplementary Table S2. De-novo Genome Statistics
Strain ID	EBC ID	DY ID	JB ID	Laboratory	Average PacBio read length	Max PacBio read length	# contigs (>= 0 bp)	# contigs (>= 1000 bp)	# contigs (>= 5000 bp)	# contigs (>= 10000 bp)	# contigs (>= 25000 bp)	# contigs (>= 50000 bp)	Total length (>= 0 bp)	Total length (>= 1000 bp)	Total length (>= 5000 bp)	Total length (>= 10000 bp)	Total length (>= 25000 bp)	Total length (>= 50000 bp)	# contigs	Largest contig	Total length	Reference length	GC (%)	Reference GC (%)	N50	NG50	N75	NG75	L50	LG50	L75	LG75	# misassemblies	# misassembled contigs	Misassembled contigs length	# local misassemblies	# scaffold gap ext. mis.	# scaffold gap loc. mis.	# unaligned mis. contigs	# unaligned contigs	Unaligned length	Genome fraction (%)	Duplication ratio	# N's per 100 kbp	# mismatches per 100 kbp	# indels per 100 kbp	# genomic features	Largest alignment	Total aligned length	NA50	NGA50	NA75	NGA75	LA50	LGA50	LA75	LGA75
DY34373		DY34373		DuLab	10113	78112	18	18	16	13	8	6	12443691	12443691	12436815	12412360	12321312	12254167	18	4472994	12443691	12631379	36.09	36.04	3659061	3659061	1679226	1679226	2	2	3	3	90	8	12200116	208	0	0	4	5 + 13 part	444939	94.587	1.004	0	676.57	113.53	39650 + 540 part	2293048	11983742	416270	416270	161925	153413	6	6	17	18
DY39827		DY39827		DuLab	10270	85208	21	21	17	11	6	6	12466060	12466060	12449044	12407705	12317483	12317483	21	3766585	12466060	12631379	36.1	36.04	2875095	2875095	1620965	1620965	2	2	4	4	87	9	12350897	195	0	0	4	5 + 13 part	373152	95.383	1.004	0	671.04	98.25	39911 + 505 part	2270014	12078048	499543	417626	168147	161733	5	6	16	17
JB1110_EBC121	EBC121		JB1110	WolfLab	8173	45234	18	18	18	18	15	8	13099825	13099825	13099825	13099825	13040233	12787799	18	3003233	13099825	12631379	35.99	36.04	1736789	1736789	1365568	1365568	3	3	5	5	211	16	13043660	154	0	0	1	0 + 12 part	225729	98.224	1.038	0	417.72	68.17	40677 + 404 part	785453	12852390	247600	279788	104631	139749	17	16	36	33
JB1180		DY38515	JB1180	DuLab	12145	44842	53	53	53	49	39	29	13548845	13548845	13548845	13514867	13291784	12955279	53	1518077	13548845	12631379	35.98	36.04	639683	770969	377809	402109	7	6	14	12	296	46	13326357	311	0	0	1	0 + 31 part	321569	97.846	1.07	0	615.67	166.36	40358 + 604 part	532250	13198927	134984	147008	56071	72052	29	25	68	57
JB1197_EBC135	EBC135		JB1197	WolfLab	7727	41244	14	14	14	14	11	9	12805727	12805727	12805727	12805727	12740839	12668699	14	3499472	12805727	12631379	36.06	36.04	2959410	2959410	1625901	1625901	2	2	4	4	184	12	12757160	218	0	0	1	0 + 13 part	300199	96.802	1.023	0	681.76	96.13	40265 + 531 part	1302697	12490861	242656	306123	99319	109444	13	12	33	31
JB1205_EBC137	EBC137		JB1205	WolfLab	9043	47651	12	12	12	12	10	8	12807115	12807115	12807115	12807115	12759872	12677779	12	3508820	12807115	12631379	36.06	36.04	2123760	2123760	1718247	1718247	3	3	4	4	140	10	12698245	240	0	0	2	0 + 8 part	437207	95.637	1.024	0	644.68	95.23	39924 + 508 part	2293302	12353166	388725	416284	149369	149486	9	8	23	22
JB1206		DY42586	JB1206	DuLab	9233	65638	9	9	8	8	8	6	12879995	12879995	12877153	12877153	12877153	12821178	9	5301424	12879995	12631379	36.05	36.04	4239190	4239190	2596955	4239190	2	2	3	2	139	6	12821178	266	0	0	2	1 + 7 part	485225	95.742	1.025	0	664.88	106.59	39887 + 543 part	1398828	12332766	388694	388694	149478	152610	9	9	23	22
JB1206_EBC138	EBC138		JB1206	WolfLab	8575	46725	14	14	14	14	13	10	12855175	12855175	12855175	12855175	12832746	12741406	14	3504446	12855175	12631379	36.06	36.04	1729429	1729429	1596237	1596237	3	3	5	5	130	11	12724002	261	0	0	3	0 + 11 part	469942	95.693	1.025	0	674.46	101.45	39900 + 549 part	2294028	12338940	416282	416282	147328	149484	7	7	22	21
JB22		DY38751	JB22	DuLab	8328	51692	29	29	26	18	13	13	12408604	12408604	12394030	12336572	12269929	12269929	29	2688260	12408604	12631379	36.08	36.04	1309054	1309054	897136	897136	3	3	6	6	17	11	7266508	12	0	0	2	2 + 9 part	46009	97.504	1.004	0	10.99	34.83	40880 + 130 part	2468768	12350005	1231787	1231787	504787	504787	4	4	8	8
JB22_EBC2	EBC2		JB22	WolfLab	8270	46939	11	11	11	11	11	6	12755633	12755633	12755633	12755633	12755633	12550046	11	5558532	12755633	12631379	36.03	36.04	2885061	2885061	1624608	1624608	2	2	3	3	19	8	8756393	12	0	0	0	0 + 4 part	10106	99.413	1.015	0	6.85	5.34	41454 + 37 part	2892771	12719920	1462448	1462448	1067990	1067990	3	3	5	5
JB4		DY9971	JB4	DuLab	7370	41849	23	23	14	10	7	6	12777647	12777647	12756458	12726769	12676141	12639498	23	3799246	12777647	12631379	36.09	36.04	3107245	3107245	1559613	1559613	2	2	4	4	101	10	12723560	117	0	0	0	13 + 8 part	211074	98.165	1.013	0	368.09	61.31	40820 + 269 part	2029143	12547793	404025	404025	213832	220277	7	7	18	17
JB4_EBC069	EBC069		JB4	WolfLab	8448	51017	10	10	10	10	10	7	12747577	12747577	12747577	12747577	12747577	12661167	10	5516493	12747577	12631379	36.05	36.04	4540496	4540496	4540496	4540496	2	2	2	2	94	10	12747577	114	0	0	0	0 + 8 part	159849	98.15	1.015	0	363.94	60.8	40789 + 279 part	2029907	12570750	401485	401485	214035	243194	7	7	18	17
JB758		DY44518	JB758	DuLab	10253	101072	20	20	20	19	11	8	12763055	12763055	12763055	12754300	12633621	12515577	20	3756796	12763055	12631379	36.03	36.04	1779499	1779499	1059577	1059577	3	3	5	5	197	12	12649018	242	0	0	1	4 + 15 part	337491	96.565	1.019	0	721.79	105.65	40086 + 591 part	1361339	12410201	207278	207278	98219	101460	16	16	38	37
JB760		DY43664	JB760	DuLab	4196	44236	60	60	55	37	31	27	12480547	12480547	12459103	12330365	12244598	12104353	60	1428379	12480547	12631379	36.06	36.04	546800	546800	404206	404206	8	8	14	14	53	24	8981800	40	0	0	2	6 + 24 part	129122	97.087	1.007	0	45.02	34.77	40615 + 317 part	1300129	12344163	361561	361561	169854	158992	11	11	23	24
JB760_EBC074	EBC074		JB760	WolfLab	8023	44162	19	19	19	19	17	10	12776331	12776331	12776331	12776331	12745601	12522942	19	3783435	12776331	12631379	36.04	36.04	2866689	2866689	1519967	1519967	2	2	4	4	52	15	12559303	19	0	0	0	0 + 5 part	12638	98.966	1.021	0	36.56	13.85	41265 + 115 part	2369966	12756859	652431	652431	317354	317354	5	5	12	12
JB837		DY42495	JB837	DuLab	9589	50927	12	12	11	11	9	4	12842391	12842391	12837738	12837738	12799534	12609236	12	4554382	12842391	12631379	36.05	36.04	3817851	3817851	2426334	2426334	2	2	3	3	154	11	12811645	224	0	0	0	0 + 10 part	266365	97.12	1.025	0	685.95	120.1	40310 + 509 part	1152185	12566820	330013	330013	124165	128307	10	10	26	25
JB840		DY44515	JB840	DuLab	10360	73432	23	23	23	19	11	8	12531111	12531111	12531111	12505548	12382371	12298706	23	3743645	12531111	12631379	36.05	36.04	1692422	1692422	1302356	1302356	3	3	5	5	107	11	12372850	141	0	0	1	3 + 19 part	289142	96.155	1.008	0	491.61	74.59	40224 + 357 part	1364202	12227512	341388	341388	178860	178860	9	9	22	22
JB842_EBC080	EBC080		JB842	WolfLab	8611	48600	15	15	15	15	15	10	13019544	13019544	13019544	13019544	13019544	12850702	15	3492384	13019544	12631379	36.04	36.04	1629373	2956829	1227615	1227615	3	2	5	5	213	15	13019544	174	0	0	0	0 + 11 part	234229	97.522	1.038	0	528.34	83.93	40485 + 417 part	598826	12774940	249443	249443	96331	105928	17	17	38	35
JB853_EBC085	EBC085		JB853	WolfLab	8327	46569	18	18	18	18	14	9	12814701	12814701	12814701	12814701	12737443	12559165	18	3799420	12814701	12631379	36.02	36.04	2887683	2887683	1519972	1519972	2	2	4	4	145	16	12659089	148	0	0	1	0 + 11 part	200198	97.215	1.027	0	564.95	87.02	40430 + 440 part	1068066	12600446	280764	280764	125730	134535	12	12	30	29
JB854		DY44516	JB854	DuLab	10147	70756	22	22	22	18	11	9	12457057	12457057	12457057	12430091	12328646	12260962	22	2437820	12457057	12631379	36.11	36.04	1710662	1710662	1318699	1318699	3	3	5	5	95	14	12332941	129	0	0	1	3 + 15 part	238388	96.259	1.005	0	506.28	110.33	40263 + 385 part	1928055	12197995	344622	344622	148916	147110	7	7	19	20
JB858_EBC087	EBC087		JB858	WolfLab	8607	44563	22	22	22	22	20	10	13000528	13000528	13000528	13000528	12955793	12635262	22	3718112	13000528	12631379	36.02	36.04	1333533	1333533	1195687	1195687	3	3	5	5	171	21	12978568	188	0	0	0	0 + 13 part	240024	97.387	1.037	0	538.97	87.42	40493 + 388 part	1115104	12748055	270731	278982	126913	142185	14	13	32	30
JB864		DY566	JB864	DuLab	5717	81841	98	98	89	45	21	16	13168217	13168217	13127307	12830849	12481535	12301439	98	2802381	13168217	12631379	36.67	36.04	1191483	1294084	750175	750175	4	3	7	7	80	20	10438631	184	0	0	10	57 + 27 part	1022954	95.429	1.008	0	699.54	157.56	39972 + 484 part	2276368	12134851	378360	385258	145807	170777	8	7	22	19
JB869		DY42581	JB869	DuLab	8732	57050	12	12	11	11	10	9	12727902	12727902	12725351	12725351	12714713	12687688	12	5528549	12727902	12631379	36.04	36.04	2253180	2253180	1833563	1833563	2	2	3	3	55	11	12725351	36	0	0	0	1 + 7 part	89031	98.297	1.018	0	49.67	38.83	41012 + 145 part	1423079	12611484	545487	545487	330772	378968	7	7	14	13
JB872_EBC094	EBC094		JB872	WolfLab	8039	50733	13	13	13	12	12	10	12858330	12858330	12858330	12849252	12849252	12777179	13	3575357	12858330	12631379	36.03	36.04	2975826	2975826	1116857	1320132	2	2	5	4	180	12	12849252	192	0	0	0	0 + 10 part	206847	97.895	1.023	0	549.56	84	40572 + 453 part	800054	12593132	266489	266489	115473	133394	14	14	31	29
JB873		DY43882	JB873	DuLab	4128	52647	60	60	58	47	40	37	12484411	12484411	12475502	12402547	12291415	12170288	60	1419846	12484411	12631379	36.09	36.04	360453	360453	251151	251151	9	9	19	19	129	33	10173222	114	0	0	5	2 + 32 part	273617	95.564	1.012	0	383.22	74.39	39872 + 544 part	857556	12194667	204235	204235	104339	102777	19	19	41	42
JB873_EBC095	EBC095		JB873	WolfLab	8466	50225	18	18	18	18	15	8	12981888	12981888	12981888	12981888	12922299	12677291	18	3840617	12981888	12631379	36.01	36.04	2959838	2959838	1553718	1553718	2	2	4	4	172	17	12963297	160	0	0	0	0 + 14 part	209348	97.775	1.034	0	436.12	74.39	40624 + 359 part	859732	12748296	305505	340376	144999	212885	13	12	26	24
JB874		DY44511	JB874	DuLab	10608	92764	15	15	14	8	7	7	12724607	12724607	12720038	12675787	12665653	12665653	15	3878098	12724607	12631379	36.04	36.04	2909125	2909125	1605417	1605417	2	2	4	4	180	8	12674619	181	0	0	0	3 + 9 part	281201	96.853	1.017	0	574.63	93.69	40272 + 495 part	1004618	12412094	260138	260138	107469	110522	13	13	32	31
JB879		DY43661	JB879	DuLab	3901	77637	84	84	84	79	63	52	12416792	12416792	12416792	12381887	12130459	11749241	84	765160	12416792	12631379	36.02	36.04	291936	253664	172541	148432	15	16	29	31	43	25	5133082	56	0	0	1	3 + 40 part	171377	96.362	1.006	0	54.59	60.33	40160 + 567 part	579739	12225692	196529	188120	105726	105336	20	21	42	43
JB900_EBC131	EBC131		JB900	WolfLab	8422	43879	13	13	13	13	13	8	13149502	13149502	13149502	13149502	13149502	12991727	13	5570665	13149502	12631379	35.97	36.04	3002177	3002177	1641194	1641194	2	2	3	3	236	11	13036253	184	0	0	1	0 + 12 part	298103	97.898	1.039	0	519.85	77.58	40575 + 461 part	625348	12819287	172002	179790	92764	104179	22	20	46	42
JB900_EBC132	EBC132		JB900	WolfLab	8301	43575	9	9	9	9	9	7	13137004	13137004	13137004	13137004	13137004	13067005	9	5697567	13137004	12631379	35.97	36.04	3537206	3537206	1160245	1160245	2	2	3	3	242	8	13110223	191	0	0	0	0 + 7 part	304021	97.918	1.038	0	523.21	76.37	40581 + 465 part	625342	12820875	179717	190786	90348	94437	21	19	46	42
JB918_EBC111	EBC111		JB918	WolfLab	9066	44565	11	11	11	11	11	7	13122610	13122610	13122610	13122610	13122610	12961469	11	5037141	13122610	12631379	35.99	36.04	3561826	3561826	1722376	1722376	2	2	3	3	221	9	12976407	154	0	0	1	0 + 10 part	265008	98.374	1.035	0	400.71	64.02	40765 + 403 part	843189	12846140	260587	274804	96950	107075	16	15	36	33
JB929		DY44512	JB929	DuLab	9945	103468	37	37	36	25	16	13	12692014	12692014	12688810	12611258	12468720	12376707	37	2506859	12692014	12631379	35.97	36.04	1452306	1452306	645461	645461	4	4	7	7	158	20	12490848	130	0	0	4	9 + 23 part	367883	96.138	1.015	0	426.49	88.17	40156 + 444 part	870170	12305224	243174	243174	101287	101497	16	16	38	37
JB934_EBC115	EBC115		JB934	WolfLab	6718	45159	16	16	16	16	14	9	12658211	12658211	12658211	12658211	12624014	12460934	16	3659846	12658211	12631379	36.03	36.04	1977477	1977477	1863570	1863570	3	3	4	4	107	13	12593087	130	0	0	0	1 + 8 part	187917	97.185	1.016	0	403.39	63.89	40556 + 302 part	1657842	12441757	388606	388606	154422	154422	8	8	21	21
JB938		DY38761	JB938	DuLab	6512	49044	90	90	33	28	23	20	12916423	12916423	12807456	12776188	12681301	12563652	90	1761541	12916423	12631379	36.08	36.04	1093722	1355418	452972	549530	5	4	9	8	45	21	10745769	43	0	0	0	58 + 7 part	166181	98.421	1.026	0	46.08	26.68	41086 + 180 part	1721636	12732753	590250	590250	299279	302102	7	7	15	14
JB939_EBC119	EBC119		JB939	WolfLab	7900	43596	10	10	10	10	8	7	12629480	12629480	12629480	12629480	12582838	12555491	10	3699815	12629480	12631379	36.1	36.04	2909752	2909752	1679471	1679471	2	2	4	4	85	10	12629480	168	0	0	0	0 + 6 part	158304	97.023	1.018	0	574.15	90.09	40488 + 355 part	2323965	12439305	417980	417980	242268	242268	6	6	16	16
JB943		DY44517	JB943	DuLab	10033	78293	30	30	26	15	8	8	12933224	12933224	12920087	12836720	12743729	12743729	30	3867105	12933224	12631379	35.9	36.04	2926182	2926182	1337369	1337369	2	2	4	4	269	10	12715661	160	0	0	7	7 + 20 part	375094	96.906	1.026	0	447.66	69.09	40334 + 464 part	969036	12544700	175673	175673	79525	86323	19	19	47	44
JB953		DY42500	JB953	DuLab	8718	49716	15	15	13	9	6	6	12475305	12475305	12465990	12435386	12393039	12393039	15	8607425	12475305	12631379	36.06	36.04	8607425	8607425	1387857	1387857	1	1	2	2	149	8	12348278	187	0	0	4	2 + 12 part	322387	95.031	1.012	0	675.74	109.45	39507 + 508 part	1302526	12139796	255673	255673	117242	110600	12	12	30	31

### Sheet: S3_TEList
#Supplementary Table S3. List of transposable elements found per sample
Sequence ID	Sample ID	Chromosome	Start Position	Distan to Breaking point	Length of sequence	Direction	Cluster ID	Flanking Ancetral Haplotype
86_JB22_EBC2_J_S_08_II_I_37712_37752	JB22_EBC2	I	13233	0	40	+	7	Sp
53_JB4_J_1_I_3780641_3780681	JB4	I	13233	0	40	+	7	Sp
156_JB4_EBC069_J_S_08_I_5496444_5496484	JB4_EBC069	I	13233	0	40	+	7	Sp
44_JB760_J_13_I_II_22466_22506	JB760	I	13224	10	40	+	7	Sp
95_JB760_EBC074_J_S_12_II_I_46786_46826	JB760_EBC074	I	13233	0	40	+	7	Sp
133_JB872_EBC094_J_S_08_I_16474_16514	JB872_EBC094	I	13224	10	40	+	7	Sp
43_JB879_J_26_II_I_13806_13846	JB879	I	13233	0	40	+	7	Sp
183_JB938_J_75_I_II_22206_22246	JB938	I	13224	10	40	+	7	Sp
1_JB939_EBC119_J_S_00_I_23969_24009	JB939_EBC119	I	13224	10	40	+	7	Sp
2_JB939_EBC119_J_S_00_I_27656_27696	JB939_EBC119	I	13224	10	40	+	7	Sp
60_JB1174_EBC132_J_S_00_I_20512_20753	JB1174_EBC132	I	21339	310	241	+	9	Sp
61_JB1174_EBC132_J_S_00_I_20755_21055	JB1174_EBC132	I	21341	10	300	+	9	Sp
85_JB22_EBC2_J_S_08_II_I_29641_29919	JB22_EBC2	I	20790	260	278	+	9	Sp
87_JB22_EBC2_J_S_10_II_10223_10501	JB22_EBC2	I	20791	260	278	+	9	Sp
88_JB22_EBC2_J_S_10_II_13463_13596	JB22_EBC2	I	24082	230	133	-	9	Sp
84_JB22_EBC2_J_S_08_II_I_26525_26658	JB22_EBC2	I	24091	220	133	-	9	Sp
89_JB22_EBC2_J_S_10_II_13700_13962	JB22_EBC2	I	24539	10	262	+	9	Sp
83_JB22_EBC2_J_S_08_II_I_26159_26421	JB22_EBC2	I	24548	0	262	+	9	Sp
55_JB4_J_2_II_15226_15432	JB4	I	20574	1810	206	+	9	Sp
52_JB4_J_1_I_3772548_3772826	JB4	I	20790	260	278	+	9	Sp
54_JB4_J_2_II_2179_2453	JB4	I	20798	250	274	+	9	Sp
51_JB4_J_1_I_3769432_3769565	JB4	I	24091	220	133	-	9	Sp
50_JB4_J_1_I_3769066_3769328	JB4	I	24548	0	262	+	9	Sp
155_JB4_EBC069_J_S_08_I_5488350_5488628	JB4_EBC069	I	20790	260	278	+	9	Sp
154_JB4_EBC069_J_S_08_I_5485234_5485367	JB4_EBC069	I	24091	220	133	-	9	Sp
153_JB4_EBC069_J_S_08_I_5484868_5485130	JB4_EBC069	I	24548	0	262	+	9	Sp
45_JB760_J_13_I_II_30284_30562	JB760	I	20791	260	278	+	9	Sp
46_JB760_J_13_I_II_33524_33658	JB760	I	24082	230	134	-	9	Sp
47_JB760_J_13_I_II_33762_34024	JB760	I	24539	10	262	+	9	Sp
94_JB760_EBC074_J_S_12_II_I_38726_39004	JB760_EBC074	I	20790	260	278	+	9	Sp
93_JB760_EBC074_J_S_12_II_I_35690_35823	JB760_EBC074	I	24091	220	133	-	9	Sp
92_JB760_EBC074_J_S_12_II_I_35324_35586	JB760_EBC074	I	24548	0	262	+	9	Sp
121_JB853_EBC085_J_S_07_16688_16966	JB853_EBC085	I	20790	260	278	+	9	Sp
123_JB853_EBC085_J_S_08_II_5207_5485	JB853_EBC085	I	20790	260	278	+	9	Sp
120_JB853_EBC085_J_S_07_13616_13749	JB853_EBC085	I	24091	220	133	-	9	Sp
122_JB853_EBC085_J_S_08_II_2134_2269	JB853_EBC085	I	24091	220	135	-	9	Sp
114_JB858_EBC087_J_S_13_I_II_962_1238	JB858_EBC087	I	20799	250	276	+	9	NA
67_JB869_J_2_I_41749_42027	JB869	I	20791	260	278	+	9	Sp
68_JB869_J_2_I_45009_45142	JB869	I	24082	230	133	-	9	Sp
69_JB869_J_2_I_45246_45508	JB869	I	24539	10	262	+	9	Sp
134_JB872_EBC094_J_S_08_I_24298_24576	JB872_EBC094	I	20791	260	278	+	9	Sp
135_JB872_EBC094_J_S_08_I_27559_27692	JB872_EBC094	I	24082	230	133	-	9	Sp
136_JB872_EBC094_J_S_08_I_27796_28058	JB872_EBC094	I	24539	10	262	+	9	Sp
200_JB873_J_56_II_5425_5703	JB873	I	20790	260	278	+	9	NA
JB873_EBC095_405_plus_len4950	JB873_EBC095	I	19695	2280	4950	+	9	NA
150_JB874_J_1_I_10811_11089	JB874	I	20791	260	278	+	9	Sp
151_JB874_J_1_I_14073_14206	JB874	I	24082	230	133	-	9	Sp
152_JB874_J_1_I_14310_14572	JB874	I	24539	10	262	+	9	Sp
42_JB879_J_26_II_I_5712_5990	JB879	I	20790	260	278	+	9	Sp
41_JB879_J_26_II_I_2618_2751	JB879	I	24091	220	133	-	9	Sp
40_JB879_J_26_II_I_2252_2514	JB879	I	24548	0	262	+	9	Sp
191_JB900_EBC131_J_S_420_20661_20902	JB900_EBC131	I	21339	310	241	+	9	Sp
192_JB900_EBC131_J_S_420_20904_21204	JB900_EBC131	I	21341	10	300	+	9	Sp
3_JB939_EBC119_J_S_00_I_35506_35784	JB939_EBC119	I	20791	260	278	+	9	NA
145_JB943_J_11_I_3840365_3840643	JB943	I	20790	260	278	+	9	Sp
144_JB943_J_11_I_3837329_3837462	JB943	I	24091	220	133	-	9	Sp
143_JB943_J_11_I_3835487_3837217	JB943	I	24546	10	1730	+	9	Sp
JB943_222_comp_len3158	JB943	I	24546	1790	3158	.	9	Sp
142_JB943_J_11_I_3835315_3835485	JB943	I	24548	1740	170	-	9	Sp
25_DY34373_L_11_10078_10488	DY34373	I	26680	2330	410	+	10	Sp
26_DY34373_L_11_14599_14681	DY34373	I	27338	1150	82	-	10	Sp
2_DY39827_L_11_7396_7806	DY39827	I	25796	1990	410	+	10	Sp
47_JB1110_EBC121_J_S_00_25146_25563	JB1110_EBC121	I	26680	2280	417	+	10	Sp
50_JB1205_EBC137_J_S_12_82108_82457	JB1205_EBC137	I	25178	410	349	-	10	Sk
42_JB1205_EBC137_J_S_12_30725_31080	JB1205_EBC137	I	25183	420	355	-	10	Sk
52_JB1205_EBC137_J_S_13_I_10108_10463	JB1205_EBC137	I	25183	420	355	+	10	Sk
51_JB1205_EBC137_J_S_12_83223_83887	JB1205_EBC137	I	25306	230	664	+	10	Sk
132_JB1205_EBC137_J_S_20_II_29413_29824	JB1205_EBC137	I	25794	1990	411	+	10	Sk
197_JB1206_J_5_I_III_5232564_5232919	JB1206	I	25180	420	355	+	10	Sk
199_JB1206_J_5_I_III_5256865_5257220	JB1206	I	25180	420	355	+	10	Sk
201_JB1206_J_5_I_III_5281161_5281516	JB1206	I	25180	420	355	+	10	Sk
206_JB1206_J_6_17592_17947	JB1206	I	25267	500	355	-	10	Sk
9_JB1206_J_0_II_42493_42904	JB1206	I	25794	1990	411	+	10	Sk
79_JB1206_EBC138_J_S_04_15878_16233	JB1206_EBC138	I	25180	420	355	+	10	Sk
200_JB1206_EBC138_J_S_18_I_1716565_1716920	JB1206_EBC138	I	25180	420	355	+	10	Sk
202_JB1206_EBC138_J_S_19_3695_4050	JB1206_EBC138	I	25181	420	355	+	10	Sk
204_JB1206_EBC138_J_S_19_28003_28358	JB1206_EBC138	I	25264	500	355	+	10	Sk
90_JB22_EBC2_J_S_10_II_15336_15507	JB22_EBC2	I	26175	10	171	-	10	Sp
82_JB22_EBC2_J_S_08_II_I_24614_24785	JB22_EBC2	I	26184	0	171	-	10	Sp
91_JB22_EBC2_J_S_10_II_17280_17627	JB22_EBC2	I	28123	10	347	-	10	Sp
81_JB22_EBC2_J_S_08_II_I_22491_22838	JB22_EBC2	I	28132	0	347	-	10	Sp
49_JB4_J_1_I_3767521_3767692	JB4	I	26184	0	171	-	10	Sp
48_JB4_J_1_I_3765400_3765747	JB4	I	28132	0	347	-	10	Sp
152_JB4_EBC069_J_S_08_I_5483323_5483494	JB4_EBC069	I	26184	0	171	-	10	Sp
151_JB4_EBC069_J_S_08_I_5481202_5481549	JB4_EBC069	I	28132	0	347	-	10	Sp
48_JB760_J_13_I_II_35398_35569	JB760	I	26185	0	171	-	10	Sp
49_JB760_J_13_I_II_37342_37689	JB760	I	28123	10	347	-	10	Sp
91_JB760_EBC074_J_S_12_II_I_33779_33950	JB760_EBC074	I	26184	0	171	-	10	Sp
86_JB760_EBC074_J_S_12_II_I_24556_24903	JB760_EBC074	I	28132	0	347	-	10	Sp
115_JB858_EBC087_J_S_14_II_21398_21813	JB858_EBC087	I	25789	1930	415	+	10	Sp
70_JB869_J_2_I_46882_47053	JB869	I	26185	0	171	-	10	Sp
71_JB869_J_2_I_48829_49176	JB869	I	28123	10	347	-	10	Sp
137_JB872_EBC094_J_S_08_I_29432_29603	JB872_EBC094	I	26175	10	171	-	10	Sp
138_JB872_EBC094_J_S_08_I_31380_31727	JB872_EBC094	I	28123	10	347	+	10	Sp
29_JB872_EBC094_J_S_08_I_38984_43899	JB872_EBC094	I	32334	1810	4915	+	10	Sp
153_JB874_J_1_I_15946_16117	JB874	I	26185	0	171	-	10	Sp
154_JB874_J_1_I_17892_18239	JB874	I	28123	10	347	+	10	Sp
24_JB874_J_1_I_25541_30456	JB874	I	32334	1810	4915	+	10	Sp
39_JB879_J_26_II_I_707_878	JB879	I	26184	0	171	-	10	Sp
163_JB900_EBC131_J_S_1613_II_I_21747_22164	JB900_EBC131	I	25661	1790	417	+	10	Sp
167_JB900_EBC131_J_S_1614_II_I_51305_51476	JB900_EBC131	I	28124	190	171	-	10	Sp
195_JB900_EBC131_J_S_420_29063_29230	JB900_EBC131	I	37343	10520	167	+	10	Sp
194_JB900_EBC131_J_S_420_26685_26781	JB900_EBC131	I	37344	12970	96	+	10	Sp
197_JB900_EBC131_J_S_420_30845_31202	JB900_EBC131	I	37345	8550	357	+	10	Sp
196_JB900_EBC131_J_S_420_30740_30832	JB900_EBC131	I	37345	8920	92	-	10	Sp
193_JB900_EBC131_J_S_420_26111_26324	JB900_EBC131	I	37347	13430	213	-	10	Sp
198_JB900_EBC131_J_S_420_41361_41700	JB900_EBC131	I	37373	1580	339	+	10	Sp
199_JB900_EBC131_J_S_420_43283_43389	JB900_EBC131	I	37375	3500	106	+	10	Sp
54_JB938_J_54_II_I_1321_1492	JB938	I	26175	10	171	-	10	Sp
55_JB938_J_54_II_I_3265_3612	JB938	I	28123	10	347	-	10	Sp
134_JB939_EBC119_J_S_09_II_1657788_1657922	JB939_EBC119	I	28063	400	134	+	10	Sp
141_JB943_J_11_I_3833739_3833910	JB943	I	26184	0	171	-	10	Sp
140_JB943_J_11_I_3831620_3831967	JB943	I	28132	0	347	-	10	Sp
27_JB953_J_10_II_34827_35244	JB953	I	36949	13200	417	+	10	Sp
45_JB1205_EBC137_J_S_12_38625_39293	JB1205_EBC137	I	39046	0	668	+	11	Sp
44_JB1205_EBC137_J_S_12_37500_37855	JB1205_EBC137	I	39048	1440	355	-	11	Sp
204_JB1206_J_5_I_III_5293271_5293939	JB1206	I	39053	10	668	-	11	Sp
63_JB1174_EBC132_J_S_00_I_26537_26633	JB1174_EBC132	I	40744	3750	96	-	12	Sp
66_JB1174_EBC132_J_S_00_I_30697_31054	JB1174_EBC132	I	40744	7910	357	-	12	Sp
65_JB1174_EBC132_J_S_00_I_30592_30684	JB1174_EBC132	I	40749	7800	92	+	12	Sp
62_JB1174_EBC132_J_S_00_I_25963_26176	JB1174_EBC132	I	40750	3170	213	+	12	Sp
64_JB1174_EBC132_J_S_00_I_28915_29082	JB1174_EBC132	I	40752	6120	167	-	12	Sp
70_JB1174_EBC132_J_S_00_I_64584_64644	JB1174_EBC132	I	41827	880	60	-	13	Sp
21_JB1174_EBC132_J_S_00_I_5653554_5658471	JB1174_EBC132	I	41849	2150	4917	-	13	Sp
20_JB1174_EBC132_J_S_00_I_5640602_5645542	JB1174_EBC132	I	44475	480	4940	+	13	Sp
203_JB837_J_8_277_317	JB837	I	41850	2780	40	+	13	Sp
166_JB837_J_6_I_13168_13208	JB837	I	41853	2810	40	-	13	Sp
118_JB853_EBC085_J_S_06_I_3794415_3794455	JB853_EBC085	I	41853	2820	40	-	13	Sp
121_JB900_EBC131_J_S_1609_II_4_2172	JB900_EBC131	I	41852	2150	2168	-	13	Sp
120_JB900_EBC131_J_S_1608_II_1_271	JB900_EBC131	I	44475	470	270	+	13	Sp
18_JB900_EBC131_J_S_1607_I_5554652_5559592	JB900_EBC131	I	44475	480	4940	+	13	Sp
119_JB900_EBC131_J_S_1607_I_5567582_5570663	JB900_EBC131	I	51973	10	3081	+	13	Sp
23_JB900_EBC131_J_S_1608_II_8278_13195	JB900_EBC131	I	51976	30	4917	+	13	Sp
30_DY34373_L_12_I_72181_72538	DY34373	I	68868	14570	357	-	14	Sk
28_DY34373_L_12_I_47749_48071	DY34373	I	69088	9320	322	-	14	Sk
29_DY34373_L_12_I_51292_51546	DY34373	I	69093	5840	254	+	14	Sk
161_DY39827_L_1_I_3725048_3725370	DY39827	I	53366	25100	322	-	14	Sk
163_DY39827_L_1_I_3749499_3749856	DY39827	I	53370	610	357	+	14	Sk
162_DY39827_L_1_I_3728591_3728845	DY39827	I	53371	21620	254	+	14	Sk
1_DY39827_L_0_4504_4529	DY39827	I	79619	1670	25	-	14	Sk
122_JB1110_EBC121_J_S_12_I_II_38218_38575	JB1110_EBC121	I	54496	0	357	-	14	Sp
48_JB1110_EBC121_J_S_05_I_II_37448_37805	JB1110_EBC121	I	54497	0	357	-	14	Sp
123_JB1110_EBC121_J_S_13_II_2338_2695	JB1110_EBC121	I	54497	0	357	-	14	Sp
49_JB1110_EBC121_J_S_05_I_II_56629_57254	JB1110_EBC121	I	73647	10	625	+	14	Sp
50_JB1110_EBC121_J_S_05_I_II_61209_61386	JB1110_EBC121	I	78098	140	177	-	14	Sp
51_JB1110_EBC121_J_S_05_I_II_62595_62831	JB1110_EBC121	I	79614	10	236	-	14	Sp
71_JB1174_EBC132_J_S_00_I_74622_74979	JB1174_EBC132	I	53491	490	357	+	14	Sp
130_JB1174_EBC132_J_S_00_I_5637725_5638082	JB1174_EBC132	I	54496	0	357	-	14	Sp
158_JB1174_EBC132_J_S_05_II_I_1124810_1125167	JB1174_EBC132	I	54496	0	357	-	14	Sp
129_JB1174_EBC132_J_S_00_I_5618278_5618903	JB1174_EBC132	I	73646	10	625	+	14	Sp
128_JB1174_EBC132_J_S_00_I_5614146_5614323	JB1174_EBC132	I	78097	140	177	-	14	Sp
127_JB1174_EBC132_J_S_00_I_5612701_5612937	JB1174_EBC132	I	79623	0	236	-	14	Sp
219_JB1180_J_68_I_II_42586_42943	JB1180	I	54497	0	357	-	14	Sp
220_JB1180_J_68_I_II_61729_62354	JB1180	I	73647	10	625	+	14	Sp
221_JB1180_J_68_I_II_66308_66485	JB1180	I	78098	140	177	-	14	Sp
222_JB1180_J_68_I_II_67691_67927	JB1180	I	79624	0	236	-	14	Sp
110_JB1197_EBC135_J_S_151_I_44855_45212	JB1197_EBC135	I	53370	610	357	+	14	Sk
112_JB1197_EBC135_J_S_151_I_69338_69660	JB1197_EBC135	I	69090	9320	322	-	14	Sk
111_JB1197_EBC135_J_S_151_I_65863_66117	JB1197_EBC135	I	69095	5840	254	+	14	Sk
193_JB1205_EBC137_J_S_23_I_III_43929_44286	JB1205_EBC137	I	53371	610	357	+	14	Sk
194_JB1205_EBC137_J_S_23_I_III_64924_65178	JB1205_EBC137	I	71858	2880	254	+	14	Sk
195_JB1205_EBC137_J_S_23_I_III_68399_68721	JB1205_EBC137	I	71863	6350	322	-	14	Sk
104_JB1206_J_2_I_III_2552760_2553117	JB1206	I	53490	490	357	+	14	Sk
102_JB1206_J_2_I_III_2528324_2528646	JB1206	I	69092	9320	322	-	14	Sk
103_JB1206_J_2_I_III_2531868_2532122	JB1206	I	69096	5840	254	+	14	Sk
30_JB1206_EBC138_J_S_02_I_III_43922_44279	JB1206_EBC138	I	53371	610	357	+	14	Sk
31_JB1206_EBC138_J_S_02_I_III_64917_65171	JB1206_EBC138	I	69087	5850	254	+	14	Sk
32_JB1206_EBC138_J_S_02_I_III_68392_68714	JB1206_EBC138	I	69092	9320	322	-	14	Sk
164_JB22_J_5_I_1229163_1229520	JB22	I	54496	0	357	-	14	Sp
163_JB22_J_5_I_1209753_1210378	JB22	I	73646	10	625	+	14	Sp
162_JB22_J_5_I_1205621_1205798	JB22	I	78097	140	177	-	14	Sp
161_JB22_J_5_I_1204176_1204412	JB22	I	79623	0	236	-	14	Sp
80_JB22_EBC2_J_S_07_I_5537608_5537965	JB22_EBC2	I	54496	0	357	-	14	Sp
79_JB22_EBC2_J_S_07_I_5518196_5518821	JB22_EBC2	I	73646	10	625	+	14	Sp
78_JB22_EBC2_J_S_07_I_5514063_5514240	JB22_EBC2	I	78097	140	177	-	14	Sp
77_JB22_EBC2_J_S_07_I_5512618_5512854	JB22_EBC2	I	79623	0	236	-	14	Sp
47_JB4_J_1_I_3742974_3743331	JB4	I	54496	0	357	-	14	Sp
46_JB4_J_1_I_3723540_3724195	JB4	I	73646	10	655	+	14	Sp
45_JB4_J_1_I_3719413_3719590	JB4	I	78097	140	177	-	14	Sp
44_JB4_J_1_I_3718011_3718228	JB4	I	79620	20	217	-	14	Sp
150_JB4_EBC069_J_S_08_I_5458774_5459131	JB4_EBC069	I	54496	0	357	-	14	Sp
149_JB4_EBC069_J_S_08_I_5439338_5439993	JB4_EBC069	I	73646	10	655	+	14	Sp
148_JB4_EBC069_J_S_08_I_5435211_5435388	JB4_EBC069	I	78097	140	177	-	14	Sp
147_JB4_EBC069_J_S_08_I_5433809_5434026	JB4_EBC069	I	79620	20	217	-	14	Sp
227_JB758_J_2_I_15118_15372	JB758	I	69087	5850	254	+	14	Sk
228_JB758_J_2_I_18588_18910	JB758	I	69087	9320	322	-	14	Sk
82_JB760_J_1_I_694967_695324	JB760	I	54496	0	357	-	14	Sp
81_JB760_J_1_I_675539_676164	JB760	I	73646	10	625	+	14	Sp
80_JB760_J_1_I_671406_671583	JB760	I	78097	140	177	-	14	Sp
79_JB760_J_1_I_669961_670197	JB760	I	79623	0	236	-	14	Sp
85_JB760_EBC074_J_S_11_I_3766838_3767195	JB760_EBC074	I	54496	0	357	-	14	Sp
84_JB760_EBC074_J_S_11_I_3747410_3748035	JB760_EBC074	I	73646	10	625	+	14	Sp
83_JB760_EBC074_J_S_11_I_3743277_3743454	JB760_EBC074	I	78097	140	177	-	14	Sp
82_JB760_EBC074_J_S_11_I_3741832_3742068	JB760_EBC074	I	79623	0	236	-	14	Sp
168_JB837_J_6_I_44527_44781	JB837	I	53368	21630	254	+	14	Sk
167_JB837_J_6_I_23510_23867	JB837	I	53371	610	357	+	14	Sk
169_JB837_J_6_I_47990_48312	JB837	I	53371	25090	322	-	14	Sk
166_JB840_J_4_I_2771_3130	JB840	I	53371	610	359	+	14	Sk
167_JB840_J_4_I_23801_24055	JB840	I	71859	2880	254	+	14	Sk
168_JB840_J_4_I_27275_27597	JB840	I	71863	6350	322	-	14	Sk
113_JB842_EBC080_J_S_10_I_100520_100775	JB842_EBC080	I	53368	21110	255	+	14	Sk
114_JB842_EBC080_J_S_10_I_120916_121273	JB842_EBC080	I	53370	610	357	+	14	Sk
112_JB842_EBC080_J_S_10_I_96976_97301	JB842_EBC080	I	53372	24580	325	-	14	Sk
116_JB853_EBC085_J_S_06_I_3763040_3763295	JB853_EBC085	I	53368	21110	255	+	14	Sk
117_JB853_EBC085_J_S_06_I_3783436_3783793	JB853_EBC085	I	53370	610	357	+	14	Sk
115_JB853_EBC085_J_S_06_I_3759496_3759820	JB853_EBC085	I	53373	24580	324	-	14	Sk
32_JB854_J_14_I_27164_27488	JB854	I	53365	24590	324	-	14	Sk
31_JB854_J_14_I_23689_23944	JB854	I	53370	21110	255	+	14	Sk
30_JB854_J_14_I_3190_3547	JB854	I	53371	610	357	+	14	Sk
120_JB858_EBC087_J_S_16_II_I_43221_43476	JB858_EBC087	I	53368	21110	255	+	14	Sk
119_JB858_EBC087_J_S_16_II_I_22724_23081	JB858_EBC087	I	53371	610	357	+	14	Sk
121_JB858_EBC087_J_S_16_II_I_46696_47020	JB858_EBC087	I	53373	24580	324	-	14	Sk
72_JB869_J_2_I_78343_78700	JB869	I	54497	0	357	-	14	Sp
73_JB869_J_2_I_97503_98128	JB869	I	73647	10	625	+	14	Sp
74_JB869_J_2_I_102082_102259	JB869	I	78098	140	177	-	14	Sp
75_JB869_J_2_I_103468_103704	JB869	I	79614	10	236	-	14	Sp
139_JB872_EBC094_J_S_08_I_66150_66507	JB872_EBC094	I	54497	0	357	-	14	Sp
140_JB872_EBC094_J_S_08_I_85315_85940	JB872_EBC094	I	73647	10	625	+	14	Sp
141_JB872_EBC094_J_S_08_I_89895_90072	JB872_EBC094	I	78098	140	177	-	14	Sp
142_JB872_EBC094_J_S_08_I_91281_91517	JB872_EBC094	I	79614	10	236	-	14	Sp
110_JB873_J_35_I_5743_6100	JB873	I	54497	0	357	-	14	Sp
111_JB873_J_35_I_24887_25512	JB873	I	73647	10	625	+	14	Sp
112_JB873_J_35_I_29467_29644	JB873	I	78098	140	177	-	14	Sp
113_JB873_J_35_I_30854_31090	JB873	I	79614	10	236	-	14	Sp
106_JB873_EBC095_J_S_08_I_3770072_3770429	JB873_EBC095	I	54496	0	357	-	14	Sp
105_JB873_EBC095_J_S_08_I_3750658_3751283	JB873_EBC095	I	73646	10	625	+	14	Sp
104_JB873_EBC095_J_S_08_I_3746526_3746703	JB873_EBC095	I	78097	140	177	-	14	Sp
103_JB873_EBC095_J_S_08_I_3745081_3745317	JB873_EBC095	I	79623	0	236	-	14	Sp
155_JB874_J_1_I_52701_53058	JB874	I	54497	0	357	-	14	Sp
156_JB874_J_1_I_71863_72488	JB874	I	73647	10	625	+	14	Sp
157_JB874_J_1_I_76443_76620	JB874	I	78098	140	177	-	14	Sp
158_JB874_J_1_I_77829_78065	JB874	I	79614	10	236	-	14	Sp
38_JB879_J_25_I_15478_15835	JB879	I	54496	0	357	-	14	Sp
178_JB879_J_68_I_30073_30747	JB879	I	73646	10	674	-	14	Sp
177_JB879_J_68_I_25972_26277	JB879	I	78096	30	305	-	14	Sp
176_JB879_J_68_I_24544_24780	JB879	I	79623	0	236	-	14	Sp
202_JB900_EBC131_J_S_420_74771_75128	JB900_EBC131	I	53371	610	357	+	14	Sp
118_JB900_EBC131_J_S_1607_I_5551775_5552132	JB900_EBC131	I	54496	0	357	-	14	Sp
166_JB900_EBC131_J_S_1614_II_I_21425_21782	JB900_EBC131	I	54496	0	357	-	14	Sp
117_JB900_EBC131_J_S_1607_I_5532326_5532951	JB900_EBC131	I	73646	10	625	+	14	Sp
116_JB900_EBC131_J_S_1607_I_5528194_5528371	JB900_EBC131	I	78097	140	177	-	14	Sp
115_JB900_EBC131_J_S_1607_I_5526749_5526985	JB900_EBC131	I	79623	0	236	-	14	Sp
87_JB918_EBC111_J_S_14_II_I_1720117_1720474	JB918_EBC111	I	54496	0	357	-	14	Sp
140_JB918_EBC111_J_S_599_II_I_21731_22088	JB918_EBC111	I	54497	0	357	-	14	Sp
85_JB918_EBC111_J_S_14_II_I_1696768_1697092	JB918_EBC111	I	64624	13270	324	+	14	Sp
86_JB918_EBC111_J_S_14_II_I_1700312_1700567	JB918_EBC111	I	64629	9790	255	+	14	Sp
141_JB918_EBC111_J_S_599_II_I_40910_41535	JB918_EBC111	I	73647	10	625	+	14	Sp
142_JB918_EBC111_J_S_599_II_I_45490_45667	JB918_EBC111	I	78098	140	177	-	14	Sp
143_JB918_EBC111_J_S_599_II_I_46876_47112	JB918_EBC111	I	79614	10	236	-	14	Sp
97_JB929_J_24_20845_21202	JB929	I	53371	610	357	+	14	Sk
87_JB929_J_14_II_6762_7119	JB929	I	54497	0	357	-	14	Sk
56_JB938_J_54_II_I_30695_31052	JB938	I	54497	0	357	-	14	Sp
57_JB938_J_54_II_I_49854_50479	JB938	I	73647	10	625	+	14	Sp
58_JB938_J_54_II_I_54433_54610	JB938	I	78098	140	177	-	14	Sp
59_JB938_J_54_II_I_55819_56055	JB938	I	79614	10	236	-	14	Sp
138_JB943_J_11_I_3783558_3783915	JB943	I	54496	0	357	-	14	Sp
137_JB943_J_11_I_3764111_3764736	JB943	I	73646	10	625	+	14	Sp
136_JB943_J_11_I_3759979_3760156	JB943	I	78097	140	177	-	14	Sp
135_JB943_J_11_I_3758534_3758770	JB943	I	79623	0	236	-	14	Sp
184_JB953_J_8_I_26072_26394	JB953	I	81406	2310	322	+	14	Sk
182_JB953_J_8_I_1586_1945	JB953	I	81407	26760	359	+	14	Sk
183_JB953_J_8_I_22597_22851	JB953	I	81413	5860	254	+	14	Sk
Pomberef_173_plus_len357	Pomberef	I	54497	0	357	+	14	Sp
Pomberef_174_comp_len228	Pomberef	I	73647	10	228	-	14	Sp
35_JB929_J_10_I_345440_345695	JB929	I	85691	10990	255	-	15	Sk
34_JB929_J_10_I_341896_342220	JB929	I	85695	7450	324	+	15	Sk
JB758_463_comp_len350	JB758	I	91741	4990	350	-	16	Sk
36_JB758_J_2_I_33679_38619	JB758	I	91746	40	4940	+	16	Sk
53_JB1110_EBC121_J_S_05_I_II_81419_81748	JB1110_EBC121	I	98572	380	329	-	17	Sp
52_JB1110_EBC121_J_S_05_I_II_81041_81413	JB1110_EBC121	I	98574	0	372	+	17	Sp
125_JB1174_EBC132_J_S_00_I_5593784_5594113	JB1174_EBC132	I	98571	380	329	-	17	Sp
126_JB1174_EBC132_J_S_00_I_5594119_5594491	JB1174_EBC132	I	98573	0	372	+	17	Sp
224_JB1180_J_68_I_II_86499_87212	JB1180	I	98572	380	713	-	17	Sp
223_JB1180_J_68_I_II_86121_86493	JB1180	I	98574	0	372	+	17	Sp
159_JB22_J_5_I_1185262_1185591	JB22	I	98571	380	329	-	17	Sp
160_JB22_J_5_I_1185597_1185969	JB22	I	98573	0	372	+	17	Sp
75_JB22_EBC2_J_S_07_I_5493703_5494032	JB22_EBC2	I	98571	380	329	-	17	Sp
76_JB22_EBC2_J_S_07_I_5494038_5494410	JB22_EBC2	I	98573	0	372	+	17	Sp
42_JB4_J_1_I_3699095_3699424	JB4	I	98571	380	329	-	17	Sp
43_JB4_J_1_I_3699430_3699802	JB4	I	98573	0	372	+	17	Sp
145_JB4_EBC069_J_S_08_I_5414893_5415222	JB4_EBC069	I	98571	380	329	-	17	Sp
146_JB4_EBC069_J_S_08_I_5415228_5415600	JB4_EBC069	I	98573	0	372	+	17	Sp
77_JB760_J_1_I_651046_651375	JB760	I	98571	380	329	-	17	Sp
78_JB760_J_1_I_651381_651753	JB760	I	98573	0	372	+	17	Sp
80_JB760_EBC074_J_S_11_I_3722917_3723246	JB760_EBC074	I	98571	380	329	-	17	Sp
81_JB760_EBC074_J_S_11_I_3723252_3723624	JB760_EBC074	I	98573	0	372	+	17	Sp
77_JB869_J_2_I_122251_122580	JB869	I	98572	380	329	-	17	Sp
76_JB869_J_2_I_121873_122245	JB869	I	98574	0	372	+	17	Sp
144_JB872_EBC094_J_S_08_I_110077_110406	JB872_EBC094	I	98572	380	329	-	17	Sp
143_JB872_EBC094_J_S_08_I_109699_110071	JB872_EBC094	I	98574	0	372	+	17	Sp
115_JB873_J_35_I_49653_49982	JB873	I	98572	380	329	-	17	Sp
114_JB873_J_35_I_49275_49647	JB873	I	98574	0	372	+	17	Sp
101_JB873_EBC095_J_S_08_I_3726191_3726520	JB873_EBC095	I	98571	380	329	-	17	Sp
102_JB873_EBC095_J_S_08_I_3726526_3726898	JB873_EBC095	I	98573	0	372	+	17	Sp
160_JB874_J_1_I_96620_96949	JB874	I	98572	380	329	-	17	Sp
159_JB874_J_1_I_96242_96614	JB874	I	98574	0	372	+	17	Sp
174_JB879_J_68_I_5630_5959	JB879	I	98571	380	329	-	17	Sp
175_JB879_J_68_I_5965_6325	JB879	I	98575	10	360	+	17	Sp
113_JB900_EBC131_J_S_1607_I_5507832_5508161	JB900_EBC131	I	98571	380	329	-	17	Sp
114_JB900_EBC131_J_S_1607_I_5508167_5508539	JB900_EBC131	I	98573	0	372	+	17	Sp
41_JB918_EBC111_J_S_599_II_I_66036_70951	JB918_EBC111	I	98568	720	4915	+	17	Sp
JB918_EBC111_303_comp_len276	JB918_EBC111	I	98572	380	276	-	17	Sp
144_JB918_EBC111_J_S_599_II_I_65322_65694	JB918_EBC111	I	98574	0	372	+	17	Sp
61_JB938_J_54_II_I_74613_74942	JB938	I	98572	380	329	-	17	Sp
60_JB938_J_54_II_I_74235_74607	JB938	I	98574	0	372	+	17	Sp
5_JB939_EBC119_J_S_00_I_61764_62093	JB939_EBC119	I	99292	10	329	-	17	Sp
133_JB943_J_11_I_3739617_3739946	JB943	I	98571	380	329	-	17	Sp
134_JB943_J_11_I_3739952_3740324	JB943	I	98573	0	372	+	17	Sp
Pomberef_176_comp_len276	Pomberef	I	98572	380	276	-	17	Sp
Pomberef_175_plus_len360	Pomberef	I	98576	10	360	+	17	Sp
12_JB1197_EBC135_J_S_151_I_90167_95454	JB1197_EBC135	I	100007	880	5287	+	18	NA
21_JB837_J_6_I_69346_74259	JB837	I	100007	5590	4913	+	19	Sk
26_JB953_J_8_I_46900_50824	JB953	I	100007	880	3924	+	20	Sk
22_JB837_J_6_I_74295_79233	JB837	I	100011	620	4938	+	21	Sk
22_JB842_EBC080_J_S_10_I_65370_70285	JB842_EBC080	I	104783	10	4915	-	22	Sk
27_DY34373_L_12_I_18423_18759	DY34373	I	106347	0	336	+	23	Sk
160_DY39827_L_1_I_3697001_3697337	DY39827	I	106347	0	336	+	23	Sk
54_JB1110_EBC121_J_S_05_I_II_88816_89185	JB1110_EBC121	I	106338	10	369	+	23	Sp
124_JB1174_EBC132_J_S_00_I_5586347_5586716	JB1174_EBC132	I	106347	0	369	+	23	Sp
225_JB1180_J_68_I_II_94250_94619	JB1180	I	106338	10	369	+	23	Sk
113_JB1197_EBC135_J_S_151_I_102659_102995	JB1197_EBC135	I	106348	0	336	+	23	Sk
196_JB1205_EBC137_J_S_23_I_III_96433_96769	JB1205_EBC137	I	106338	10	336	+	23	Sk
101_JB1206_J_2_I_III_2500280_2500616	JB1206	I	106347	0	336	+	23	Sk
33_JB1206_EBC138_J_S_02_I_III_96426_96762	JB1206_EBC138	I	106338	10	336	+	23	Sk
158_JB22_J_5_I_1177825_1178194	JB22	I	106347	0	369	+	23	Sp
74_JB22_EBC2_J_S_07_I_5486299_5486635	JB22_EBC2	I	106347	0	336	+	23	Sp
41_JB4_J_1_I_3691656_3692025	JB4	I	106347	0	369	+	23	Sp
144_JB4_EBC069_J_S_08_I_5407454_5407823	JB4_EBC069	I	106347	0	369	+	23	Sp
229_JB758_J_2_I_51918_52287	JB758	I	106338	10	369	+	23	Sk
76_JB760_J_1_I_643642_643978	JB760	I	106347	0	336	+	23	Sp
79_JB760_EBC074_J_S_11_I_3715513_3715849	JB760_EBC074	I	106347	0	336	+	23	Sp
170_JB837_J_6_I_86182_86551	JB837	I	106338	10	369	+	23	Sk
169_JB840_J_4_I_55871_56207	JB840	I	106348	0	336	+	23	Sk
111_JB842_EBC080_J_S_10_I_63445_63814	JB842_EBC080	I	106347	0	369	+	23	Sk
114_JB853_EBC085_J_S_06_I_3730920_3731256	JB853_EBC085	I	106347	0	336	+	23	Sk
33_JB854_J_14_I_55727_56096	JB854	I	106348	0	369	+	23	Sk
122_JB858_EBC087_J_S_16_II_I_75263_75632	JB858_EBC087	I	106348	0	369	+	23	Sk
78_JB869_J_2_I_129644_129980	JB869	I	106338	10	336	+	23	Sp
145_JB872_EBC094_J_S_08_I_117476_117812	JB872_EBC094	I	106338	10	336	+	23	Sk
116_JB873_J_35_I_57052_57388	JB873	I	106338	10	336	+	23	Sk
100_JB873_EBC095_J_S_08_I_3718785_3719121	JB873_EBC095	I	106347	0	336	+	23	Sk
161_JB874_J_1_I_104013_104382	JB874	I	106338	10	369	+	23	Sk
112_JB900_EBC131_J_S_1607_I_5500428_5500764	JB900_EBC131	I	106347	0	336	+	23	Sp
145_JB918_EBC111_J_S_599_II_I_78018_78354	JB918_EBC111	I	106338	10	336	+	23	Sp
33_JB929_J_10_I_313305_313674	JB929	I	106347	0	369	+	23	Sk
10_JB934_EBC115_J_S_00_I_16470_16806	JB934_EBC115	I	106338	10	336	+	23	Sk
62_JB938_J_54_II_I_82008_82344	JB938	I	106338	10	336	+	23	Sp
6_JB939_EBC119_J_S_00_I_69161_69497	JB939_EBC119	I	106338	10	336	+	23	Sp
132_JB943_J_11_I_3732214_3732550	JB943	I	106347	0	336	+	23	Sp
185_JB953_J_8_I_58029_58365	JB953	I	106338	10	336	+	23	Sk
23_JB837_J_6_I_87686_92601	JB837	I	107843	10	4915	-	24	Sk
186_JB953_J_8_I_98340_98690	JB953	I	146653	10	350	-	26	Sp
19_JB1174_EBC132_J_S_00_I_5530141_5535056	JB1174_EBC132	I	157995	10	4915	+	27	Sk
17_JB900_EBC131_J_S_1607_I_5444189_5449104	JB900_EBC131	I	157995	10	4915	+	27	Sk
113_JB853_EBC085_J_S_06_I_3674675_3674858	JB853_EBC085	I	162755	0	183	+	28	Sp
22_JB874_J_1_I_205808_210723	JB874	I	208272	10	4915	-	29	Sk
23_JB874_J_1_I_233480_238420	JB874	I	231017	10	4940	+	30	Sk
131_JB943_J_11_I_3607497_3607854	JB943	I	231079	10	357	+	30	Sk
2_JB1110_EBC121_J_S_05_I_II_222960_227814	JB1110_EBC121	I	240473	30	4854	-	31	Sp
29_JB918_EBC111_J_S_599_II_I_212144_217022	JB918_EBC111	I	240469	10	4878	-	31	Sp
30_JB918_EBC111_J_S_599_II_I_217134_219636	JB918_EBC111	I	240575	10	2502	-	31	Sp
31_JB918_EBC111_J_S_599_II_I_226929_228854	JB918_EBC111	I	247859	10	1925	+	32	Sk
18_JB1174_EBC132_J_S_00_I_5401508_5406448	JB1174_EBC132	I	281708	10	4940	-	35	Sk
16_JB900_EBC131_J_S_1607_I_5315550_5320490	JB900_EBC131	I	281708	10	4940	-	35	Sk
226_JB1180_J_68_I_II_292015_292363	JB1180	I	304354	10	348	+	36	Sk
227_JB1180_J_68_I_II_292370_306398	JB1180	I	304359	360	14028	+	36	Sk
228_JB1180_J_71_1_385	JB1180	I	304360	0	384	-	36	Sk
58_JB1180_J_73_I_78270_81138	JB1180	I	384692	10	2868	+	37	Sk
17_JB1174_EBC132_J_S_00_I_5281287_5286199	JB1174_EBC132	I	397010	0	4912	-	38	Sk
157_JB22_J_5_I_887300_887647	JB22	I	397013	10	347	-	38	Sp
73_JB22_EBC2_J_S_07_I_5195605_5195952	JB22_EBC2	I	397013	10	347	-	38	Sp
75_JB760_J_1_I_352930_353277	JB760	I	397013	10	347	-	38	Sp
78_JB760_EBC074_J_S_11_I_3424828_3425175	JB760_EBC074	I	397013	10	347	-	38	Sp
13_JB853_EBC085_J_S_06_I_3435497_3440412	JB853_EBC085	I	397014	30	4915	-	38	Sk
34_JB854_J_14_I_346115_346462	JB854	I	397013	10	347	-	38	Sp
79_JB869_J_2_I_420283_420630	JB869	I	397013	10	347	-	38	Sp
220_JB879_J_8_I_170848_171195	JB879	I	397013	10	347	-	38	Sp
15_JB900_EBC131_J_S_1607_I_5195329_5200241	JB900_EBC131	I	397010	0	4912	-	38	Sk
63_JB938_J_54_II_I_372680_373027	JB938	I	397013	10	347	-	38	Sp
7_JB939_EBC119_J_S_00_I_359732_360079	JB939_EBC119	I	397013	10	347	-	38	Sp
Pomberef_177_comp_len348	Pomberef	I	397013	10	348	-	38	Sp
177_DY34373_L_1_I_3379363_3379736	DY34373	I	402398	10	373	+	39	Sk
159_DY39827_L_1_I_3401220_3401593	DY39827	I	402398	10	373	+	39	Sk
55_JB1110_EBC121_J_S_05_I_II_389330_389703	JB1110_EBC121	I	402398	10	373	+	39	Sk
123_JB1174_EBC132_J_S_00_I_5275861_5276234	JB1174_EBC132	I	402398	10	373	+	39	Sk
229_JB1180_J_73_I_98511_98884	JB1180	I	402398	10	373	+	39	Sk
196_JB1197_EBC135_J_S_68_I_634347_634720	JB1197_EBC135	I	402398	10	373	+	39	Sk
197_JB1205_EBC137_J_S_23_I_III_392154_392527	JB1205_EBC137	I	402398	10	373	+	39	Sk
100_JB1206_J_2_I_III_2204534_2204907	JB1206	I	402398	10	373	+	39	Sk
34_JB1206_EBC138_J_S_02_I_III_392170_392543	JB1206_EBC138	I	402398	10	373	+	39	Sk
156_JB22_J_5_I_881893_882266	JB22	I	402398	10	373	+	39	Sp
72_JB22_EBC2_J_S_07_I_5190194_5190567	JB22_EBC2	I	402398	10	373	+	39	Sp
40_JB4_J_1_I_3396395_3396768	JB4	I	402398	10	373	+	39	Sk
143_JB4_EBC069_J_S_08_I_5112192_5112565	JB4_EBC069	I	402398	10	373	+	39	Sk
230_JB758_J_2_I_347603_347976	JB758	I	402398	10	373	+	39	Sk
74_JB760_J_1_I_347519_347892	JB760	I	402398	10	373	+	39	Sp
77_JB760_EBC074_J_S_11_I_3419417_3419790	JB760_EBC074	I	402398	10	373	+	39	Sp
171_JB837_J_6_I_386683_387056	JB837	I	402398	10	373	+	39	Sk
170_JB840_J_4_I_351438_351811	JB840	I	402398	10	373	+	39	Sk
110_JB842_EBC080_J_S_08_I_3249893_3250266	JB842_EBC080	I	402398	10	373	+	39	Sk
19_JB842_EBC080_J_S_08_I_3232851_3237766	JB842_EBC080	I	414903	10	4915	+	39	Sk
112_JB853_EBC085_J_S_06_I_3430105_3430478	JB853_EBC085	I	402398	10	373	+	39	Sk
35_JB854_J_14_I_351498_351871	JB854	I	402398	10	373	+	39	Sp
52_JB858_EBC087_J_S_08_I_251036_251810	JB858_EBC087	I	402399	10	774	+	39	Sk
163_JB864_J_89_I_983696_984070	JB864	I	402398	10	374	+	39	Sk
80_JB869_J_2_I_425667_426040	JB869	I	402398	10	373	+	39	Sp
146_JB872_EBC094_J_S_08_I_413091_413464	JB872_EBC094	I	402398	10	373	+	39	Sk
101_JB873_J_26_I_II_193840_199255	JB873	I	402398	10	5415	+	39	Sk
107_JB873_J_32_I_137495_137961	JB873	I	414913	0	466	+	39	Sk
JB873_EBC095_127_comp_len374	JB873_EBC095	I	402397	10	374	+	39	Sk
8_JB873_EBC095_J_S_08_I_3418240_3423155	JB873_EBC095	I	402397	390	4915	-	39	Sk
7_JB873_EBC095_J_S_08_I_3401197_3406112	JB873_EBC095	I	402803	20	4915	+	39	Sk
162_JB874_J_1_I_409472_409845	JB874	I	402398	10	373	+	39	Sk
221_JB879_J_8_I_176233_176606	JB879	I	402398	10	373	+	39	Sp
111_JB900_EBC131_J_S_1607_I_5189903_5190276	JB900_EBC131	I	402398	10	373	+	39	Sk
146_JB918_EBC111_J_S_599_II_I_383055_383428	JB918_EBC111	I	402398	10	373	+	39	Sk
32_JB929_J_10_I_17720_18093	JB929	I	402398	10	373	+	39	Sk
1_JB929_J_10_I_677_5592	JB929	I	414903	10	4915	+	39	Sk
11_JB934_EBC115_J_S_00_I_312200_312573	JB934_EBC115	I	402398	10	373	+	39	Sk
64_JB938_J_54_II_I_378064_378437	JB938	I	402398	10	373	+	39	Sp
8_JB939_EBC119_J_S_00_I_365117_365490	JB939_EBC119	I	402398	10	373	+	39	Sp
130_JB943_J_11_I_3436142_3436515	JB943	I	402398	10	373	+	39	Sk
125_JB953_J_1_II_I_3519444_3519817	JB953	I	402398	10	373	+	39	Sk
Pomberef_178_plus_len374	Pomberef	I	402398	10	374	+	39	Sp
10_JB858_EBC087_J_S_08_I_285101_290016	JB858_EBC087	I	436104	10	4915	-	40	Sk
231_JB758_J_2_I_435103_435464	JB758	I	489869	10	361	-	41	Sk
16_JB1174_EBC132_J_S_00_I_5153265_5158205	JB1174_EBC132	I	520386	10	4940	+	42	Sk
163_JB874_J_1_I_527522_527886	JB874	I	520424	0	364	-	42	Sk
14_JB900_EBC131_J_S_1607_I_5067309_5072249	JB900_EBC131	I	520386	10	4940	+	42	Sk
176_DY34373_L_1_I_3218434_3218781	DY34373	I	563312	0	347	-	43	Sk
158_DY39827_L_1_I_3240283_3240630	DY39827	I	563312	0	347	-	43	Sk
56_JB1110_EBC121_J_S_05_I_II_550324_550671	JB1110_EBC121	I	563303	10	347	-	43	Sk
122_JB1174_EBC132_J_S_00_I_5109974_5110321	JB1174_EBC132	I	563312	0	347	-	43	Sk
230_JB1180_J_73_I_259384_259731	JB1180	I	563303	10	347	-	43	Sk
197_JB1197_EBC135_J_S_68_I_795322_795669	JB1197_EBC135	I	563303	10	347	-	43	Sk
198_JB1205_EBC137_J_S_23_I_III_553079_553426	JB1205_EBC137	I	563303	10	347	-	43	Sk
99_JB1206_J_2_I_III_2043605_2043952	JB1206	I	563312	0	347	-	43	Sk
35_JB1206_EBC138_J_S_02_I_III_553138_553485	JB1206_EBC138	I	563303	10	347	-	43	Sk
155_JB22_J_5_I_721041_721386	JB22	I	563312	0	345	-	43	Sp
71_JB22_EBC2_J_S_07_I_5029306_5029651	JB22_EBC2	I	563312	0	345	-	43	Sp
39_JB4_J_1_I_3235477_3235824	JB4	I	563312	0	347	-	43	Sk
142_JB4_EBC069_J_S_08_I_4951273_4951620	JB4_EBC069	I	563312	0	347	-	43	Sk
232_JB758_J_2_I_508933_509280	JB758	I	563303	10	347	-	43	Sk
73_JB760_J_1_I_186646_186991	JB760	I	563312	0	345	-	43	Sp
76_JB760_EBC074_J_S_11_I_3258531_3258876	JB760_EBC074	I	563312	0	345	-	43	Sp
172_JB837_J_6_I_547555_547902	JB837	I	563303	10	347	-	43	Sk
171_JB840_J_4_I_512395_512740	JB840	I	563303	10	345	-	43	Sk
109_JB842_EBC080_J_S_08_I_3084056_3084403	JB842_EBC080	I	563312	0	347	-	43	Sk
111_JB853_EBC085_J_S_06_I_3269188_3269535	JB853_EBC085	I	563312	0	347	-	43	Sk
36_JB854_J_14_I_512428_512775	JB854	I	563303	10	347	-	43	Sk
53_JB858_EBC087_J_S_08_I_417227_417572	JB858_EBC087	I	563303	10	345	-	43	Sk
162_JB864_J_89_I_822869_823214	JB864	I	563312	0	345	-	43	Sk
81_JB869_J_2_I_586504_586849	JB869	I	563303	10	345	-	43	Sp
147_JB872_EBC094_J_S_08_I_574053_574400	JB872_EBC094	I	563303	10	347	-	43	Sk
99_JB873_EBC095_J_S_08_I_3252414_3252761	JB873_EBC095	I	563312	0	347	-	43	Sk
164_JB874_J_1_I_570772_571119	JB874	I	563303	10	347	-	43	Sk
JB879_236_comp_len342	JB879	I	563296	0	342	-	43	Sp
110_JB900_EBC131_J_S_1607_I_5024016_5024363	JB900_EBC131	I	563312	0	347	-	43	Sk
147_JB918_EBC111_J_S_599_II_I_543994_544341	JB918_EBC111	I	563303	10	347	-	43	Sk
144_JB929_J_31_I_146606_146953	JB929	I	563303	10	347	-	43	Sk
12_JB934_EBC115_J_S_00_I_473148_473495	JB934_EBC115	I	563303	10	347	-	43	Sk
135_JB938_J_68_I_81270_81615	JB938	I	563303	10	345	-	43	Sp
9_JB939_EBC119_J_S_00_I_526044_526389	JB939_EBC119	I	563303	10	345	-	43	Sp
129_JB943_J_11_I_3274996_3275341	JB943	I	563312	0	345	-	43	Sk
126_JB953_J_1_II_I_3680390_3680737	JB953	I	563303	10	347	-	43	Sk
Pomberef_179_comp_len342	Pomberef	I	563296	0	342	-	43	Sp
15_JB858_EBC087_J_S_08_I_432205_437120	JB858_EBC087	I	578277	10	4915	-	44	Sk
3_JB1110_EBC121_J_S_05_I_II_568563_578318	JB1110_EBC121	I	581547	10	9755	+	45	Sk
4_JB1110_EBC121_J_S_06_3444_8354	JB1110_EBC121	I	581547	10	4910	+	45	Sk
JB1110_EBC121_40_comp_len347	JB1110_EBC121	I	581547	9810	347	-	45	Sk
JB1110_EBC121_39_comp_len4585	JB1110_EBC121	I	581552	5240	4585	-	45	Sk
JB1110_EBC121_41_comp_len4589	JB1110_EBC121	I	581554	10150	4589	-	45	Sk
1_JB1110_EBC121_J_S_01_24_14683	JB1110_EBC121	I	581556	0	14659	+	45	Sk
6_JB1110_EBC121_J_S_07_I_5259_10158	JB1110_EBC121	I	581562	10	4899	+	45	Sk
JB1110_EBC121_42_comp_len693	JB1110_EBC121	I	581568	9480	693	-	45	Sk
29_JB874_J_1_I_589350_594265	JB874	I	581889	10	4915	-	45	Sk
19_JB929_J_31_I_165187_170102	JB929	I	581889	10	4915	-	45	Sk
30_JB872_EBC094_J_S_08_I_608892_613832	JB872_EBC094	I	598133	10	4940	-	46	Sk
175_DY34373_L_1_I_3164386_3164736	DY34373	I	617335	30	350	-	47	NA
157_DY39827_L_1_I_3186233_3186583	DY39827	I	617345	20	350	-	47	NA
57_JB1110_EBC121_J_S_07_I_45981_46331	JB1110_EBC121	I	617336	30	350	-	47	NA
121_JB1174_EBC132_J_S_00_I_5055914_5056264	JB1174_EBC132	I	617345	20	350	-	47	NA
231_JB1180_J_73_I_313418_313768	JB1180	I	617336	30	350	-	47	NA
198_JB1197_EBC135_J_S_68_I_849392_849742	JB1197_EBC135	I	617336	30	350	-	47	NA
199_JB1205_EBC137_J_S_23_I_III_607135_607485	JB1205_EBC137	I	617336	30	350	-	47	NA
98_JB1206_J_2_I_III_1989557_1989907	JB1206	I	617345	20	350	-	47	NA
36_JB1206_EBC138_J_S_02_I_III_607185_607535	JB1206_EBC138	I	617336	30	350	-	47	NA
154_JB22_J_5_I_667005_667354	JB22	I	617335	30	349	-	47	Sp
70_JB22_EBC2_J_S_07_I_4975249_4975598	JB22_EBC2	I	617335	30	349	-	47	Sp
38_JB4_J_1_I_3181412_3181762	JB4	I	617335	30	350	-	47	NA
141_JB4_EBC069_J_S_08_I_4897208_4897558	JB4_EBC069	I	617335	30	350	-	47	NA
233_JB758_J_2_I_562985_563335	JB758	I	617336	30	350	-	47	NA
72_JB760_J_1_I_132596_132945	JB760	I	617335	30	349	-	47	Sp
75_JB760_EBC074_J_S_11_I_3204474_3204823	JB760_EBC074	I	617345	20	349	-	47	Sp
173_JB837_J_6_I_601618_601968	JB837	I	617336	30	350	-	47	NA
172_JB840_J_4_I_566434_566784	JB840	I	617336	30	350	-	47	NA
108_JB842_EBC080_J_S_08_I_3029996_3030346	JB842_EBC080	I	617335	30	350	-	47	NA
110_JB853_EBC085_J_S_06_I_3215129_3215479	JB853_EBC085	I	617345	20	350	-	47	NA
37_JB854_J_14_I_566483_566833	JB854	I	617336	30	350	-	47	NA
54_JB858_EBC087_J_S_08_I_476211_476561	JB858_EBC087	I	617336	30	350	-	47	NA
161_JB864_J_89_I_768815_769165	JB864	I	617335	30	350	-	47	NA
82_JB869_J_2_I_640547_640896	JB869	I	617336	30	349	-	47	Sp
148_JB872_EBC094_J_S_08_I_633070_633420	JB872_EBC094	I	617336	30	350	-	47	NA
179_JB873_J_54_I_47886_48236	JB873	I	617336	30	350	-	47	NA
98_JB873_EBC095_J_S_08_I_3198355_3198705	JB873_EBC095	I	617335	30	350	-	47	NA
JB874_251_plus_len322	JB874	I	617336	30	322	+	47	NA
30_JB874_J_1_I_630068_635008	JB874	I	617339	350	4940	-	47	NA
179_JB879_J_70_I_39560_39909	JB879	I	617335	30	349	-	47	Sp
109_JB900_EBC131_J_S_1607_I_4969956_4970306	JB900_EBC131	I	617335	30	350	-	47	NA
148_JB918_EBC111_J_S_599_II_I_598050_598400	JB918_EBC111	I	617336	30	350	-	47	NA
145_JB929_J_31_I_205583_205933	JB929	I	617336	30	350	-	47	NA
13_JB934_EBC115_J_S_00_I_527209_527559	JB934_EBC115	I	617336	30	350	-	47	NA
136_JB938_J_68_I_135321_135670	JB938	I	617336	30	349	-	47	Sp
10_JB939_EBC119_J_S_00_I_580092_580441	JB939_EBC119	I	617336	30	349	-	47	Sp
128_JB943_J_11_I_3220937_3221287	JB943	I	617345	20	350	-	47	NA
127_JB953_J_1_II_I_3734454_3734804	JB953	I	617336	30	350	-	47	NA
Pomberef_180_plus_len349	Pomberef	I	617336	30	349	+	47	Sp
2_JB760_J_1_I_125850_127998	JB760	I	622302	10	2148	-	48	Sp
8_JB760_EBC074_J_S_11_I_3197728_3199876	JB760_EBC074	I	622302	10	2148	-	48	Sp
56_JB1180_J_73_I_346412_351351	JB1180	I	650352	10	4939	-	49	Sk
180_JB873_J_54_I_80948_81117	JB873	I	650424	0	169	+	49	Sk
94_JB873_J_23_I_325223_325687	JB873	I	650442	10	464	-	49	Sk
6_JB873_EBC095_J_S_08_I_3160712_3165627	JB873_EBC095	I	650428	10	4915	-	49	Sk
39_JB918_EBC111_J_S_599_II_I_631052_635967	JB918_EBC111	I	650352	10	4915	-	49	Sk
18_JB842_EBC080_J_S_08_I_2980337_2983407	JB842_EBC080	I	664268	10	3070	-	50	Sk
40_JB918_EBC111_J_S_599_II_I_649911_654826	JB918_EBC111	I	664269	10	4915	+	50	Sk
174_DY34373_L_1_I_3111935_3112277	DY34373	I	669769	20	342	+	51	Sk
156_DY39827_L_1_I_3133782_3134124	DY39827	I	669769	20	342	+	51	Sk
58_JB1110_EBC121_J_S_07_I_98431_98773	JB1110_EBC121	I	669770	20	342	+	51	Sk
120_JB1174_EBC132_J_S_00_I_5003478_5003809	JB1174_EBC132	I	669774	10	331	-	51	Sk
232_JB1180_J_73_I_370790_371132	JB1180	I	669770	20	342	+	51	Sk
199_JB1197_EBC135_J_S_68_I_901856_902198	JB1197_EBC135	I	669770	20	342	+	51	Sk
200_JB1205_EBC137_J_S_23_I_III_659561_659908	JB1205_EBC137	I	669775	10	347	-	51	Sp
97_JB1206_J_2_I_III_1937108_1937450	JB1206	I	669779	10	342	+	51	Sk
37_JB1206_EBC138_J_S_02_I_III_659645_659987	JB1206_EBC138	I	669770	20	342	+	51	Sk
153_JB22_J_5_I_614594_614941	JB22	I	669774	10	347	-	51	Sp
69_JB22_EBC2_J_S_07_I_4922831_4923178	JB22_EBC2	I	669774	10	347	-	51	Sp
37_JB4_J_1_I_3128970_3129312	JB4	I	669769	20	342	+	51	Sk
140_JB4_EBC069_J_S_08_I_4844766_4845108	JB4_EBC069	I	669769	20	342	+	51	Sk
234_JB758_J_2_I_615441_615783	JB758	I	669770	20	342	+	51	Sk
71_JB760_J_1_I_78024_78371	JB760	I	669774	10	347	-	51	Sp
74_JB760_EBC074_J_S_11_I_3149901_3150248	JB760_EBC074	I	669774	10	347	-	51	Sp
174_JB837_J_6_I_654063_654405	JB837	I	669770	20	342	+	51	Sk
173_JB840_J_4_I_618886_619228	JB840	I	669770	20	342	+	51	Sk
107_JB842_EBC080_J_S_08_I_2974478_2974820	JB842_EBC080	I	669769	20	342	+	51	Sk
109_JB853_EBC085_J_S_06_I_3162685_3163027	JB853_EBC085	I	669769	20	342	+	51	Sk
38_JB854_J_14_I_618934_619276	JB854	I	669770	20	342	+	51	Sk
55_JB858_EBC087_J_S_08_I_528661_529003	JB858_EBC087	I	669770	20	342	+	51	Sk
160_JB864_J_89_I_716382_716724	JB864	I	669769	20	342	+	51	Sk
83_JB869_J_2_I_692952_693299	JB869	I	669775	10	347	-	51	Sp
149_JB872_EBC094_J_S_08_I_685524_685855	JB872_EBC094	I	669775	10	331	-	51	Sk
93_JB873_J_23_I_305565_305912	JB873	I	669774	10	347	-	51	Sp
97_JB873_EBC095_J_S_08_I_3140992_3141339	JB873_EBC095	I	669774	10	347	-	51	Sp
165_JB874_J_1_I_687132_687479	JB874	I	669775	10	347	-	51	Sp
166_JB879_J_65_I_238130_238477	JB879	I	669774	10	347	-	51	Sp
108_JB900_EBC131_J_S_1607_I_4917515_4917846	JB900_EBC131	I	669774	10	331	-	51	Sk
149_JB918_EBC111_J_S_599_II_I_660343_660685	JB918_EBC111	I	669770	20	342	+	51	Sk
146_JB929_J_31_I_258034_258376	JB929	I	669770	20	342	+	51	Sk
14_JB934_EBC115_J_S_00_I_579659_580001	JB934_EBC115	I	669770	20	342	+	51	Sk
137_JB938_J_68_I_187746_188093	JB938	I	669775	10	347	-	51	Sp
11_JB939_EBC119_J_S_00_I_632517_632864	JB939_EBC119	I	669775	10	347	-	51	Sp
127_JB943_J_11_I_3168490_3168832	JB943	I	669769	20	342	+	51	Sk
128_JB953_J_1_II_I_3786903_3787245	JB953	I	669770	20	342	+	51	Sk
Pomberef_181_comp_len346	Pomberef	I	669775	10	346	-	51	Sp
15_JB1174_EBC132_J_S_00_I_4990255_4995195	JB1174_EBC132	I	678400	10	4940	+	52	Sk
200_JB1197_EBC135_J_S_68_I_910642_910696	JB1197_EBC135	I	678572	0	54	-	52	Sk
10_JB1205_EBC137_J_S_23_I_III_668188_673128	JB1205_EBC137	I	678401	10	4940	+	52	Sp
31_JB872_EBC094_J_S_08_I_694138_699078	JB872_EBC094	I	678401	10	4940	+	52	Sk
13_JB900_EBC131_J_S_1607_I_4904292_4909232	JB900_EBC131	I	678400	10	4940	+	52	Sk
129_JB953_J_1_II_I_3795688_3795742	JB953	I	678572	0	54	-	52	Sk
126_JB943_J_11_I_3154456_3154806	JB943	I	683802	10	350	-	53	Sk
42_JB918_EBC111_J_S_599_II_I_677006_681928	JB918_EBC111	I	686440	10	4922	-	54	Sk
11_JB1205_EBC137_J_S_23_I_III_718944_723884	JB1205_EBC137	I	724211	10	4940	+	55	Sp
5_JB1110_EBC121_J_S_07_I_185905_190845	JB1110_EBC121	I	757229	10	4940	-	56	Sp
173_DY34373_L_1_I_3014302_3014661	DY34373	I	767351	0	359	-	57	Sk
155_DY39827_L_1_I_3036143_3036502	DY39827	I	767351	0	359	-	57	Sk
96_JB1206_J_2_I_III_1839476_1839835	JB1206	I	767351	0	359	-	57	Sk
38_JB1206_EBC138_J_S_02_I_III_757268_757627	JB1206_EBC138	I	767342	10	359	-	57	Sk
235_JB758_J_2_I_712976_713338	JB758	I	767342	10	362	-	57	Sk
12_JB1205_EBC137_J_S_23_I_III_794580_796705	JB1205_EBC137	I	794924	10	2125	+	58	Sp
236_JB758_J_2_I_769407_770120	JB758	I	823409	10	713	+	59	Sk
172_DY34373_L_1_I_2953524_2953745	DY34373	I	828175	0	221	-	60	Sk
154_DY39827_L_1_I_2975121_2975342	DY39827	I	828175	0	221	-	60	Sk
59_JB1110_EBC121_J_S_07_I_261772_261874	JB1110_EBC121	I	828176	0	102	+	60	Sp
119_JB1174_EBC132_J_S_00_I_4840375_4840477	JB1174_EBC132	I	828175	0	102	+	60	Sp
233_JB1180_J_73_I_529104_529325	JB1180	I	828176	0	221	-	60	Sk
201_JB1197_EBC135_J_S_68_I_1060271_1060491	JB1197_EBC135	I	828176	0	220	-	60	Sk
201_JB1205_EBC137_J_S_23_I_III_829963_830065	JB1205_EBC137	I	828176	0	102	+	60	Sp
95_JB1206_J_2_I_III_1778457_1778678	JB1206	I	828175	0	221	-	60	Sk
39_JB1206_EBC138_J_S_02_I_III_818428_818649	JB1206_EBC138	I	828176	0	221	-	60	Sk
152_JB22_J_5_I_456487_456589	JB22	I	828175	0	102	+	60	Sp
68_JB22_EBC2_J_S_07_I_4764699_4764801	JB22_EBC2	I	828175	0	102	+	60	Sp
36_JB4_J_1_I_2970701_2970922	JB4	I	828175	0	221	-	60	Sk
139_JB4_EBC069_J_S_08_I_4686496_4686717	JB4_EBC069	I	828175	0	221	-	60	Sk
237_JB758_J_2_I_774873_775094	JB758	I	828176	0	221	-	60	Sk
56_JB760_J_18_I_365412_365514	JB760	I	828175	0	102	+	60	Sp
73_JB760_EBC074_J_S_11_I_2991767_2991869	JB760_EBC074	I	828175	0	102	+	60	Sp
175_JB837_J_6_I_812448_812669	JB837	I	828176	0	221	-	60	Sk
174_JB840_J_4_I_777313_777534	JB840	I	828176	0	221	-	60	Sk
106_JB842_EBC080_J_S_08_I_2816209_2816430	JB842_EBC080	I	828175	0	221	-	60	Sk
108_JB853_EBC085_J_S_06_I_3004420_3004641	JB853_EBC085	I	828175	0	221	-	60	Sk
39_JB854_J_14_I_777296_777517	JB854	I	828176	0	221	-	60	Sk
56_JB858_EBC087_J_S_08_I_687050_687271	JB858_EBC087	I	828176	0	221	-	60	Sk
159_JB864_J_89_I_558117_558338	JB864	I	828175	0	221	-	60	Sk
84_JB869_J_2_I_851285_851387	JB869	I	828176	0	102	+	60	Sp
150_JB872_EBC094_J_S_08_I_848896_849116	JB872_EBC094	I	828176	0	220	-	60	Sk
92_JB873_J_23_I_147296_147517	JB873	I	828175	0	221	-	60	Sk
96_JB873_EBC095_J_S_08_I_2982713_2982943	JB873_EBC095	I	828175	0	230	+	60	Sk
166_JB874_J_1_I_845528_845749	JB874	I	828176	0	221	-	60	Sk
165_JB879_J_65_I_80143_80245	JB879	I	828175	0	102	+	60	Sp
107_JB900_EBC131_J_S_1607_I_4754411_4754513	JB900_EBC131	I	828175	0	102	+	60	Sp
150_JB918_EBC111_J_S_599_II_I_823635_823855	JB918_EBC111	I	828176	0	220	-	60	Sk
147_JB929_J_31_I_416416_416637	JB929	I	828176	0	221	-	60	Sk
15_JB934_EBC115_J_S_00_I_738064_738294	JB934_EBC115	I	828176	0	230	+	60	Sk
120_JB938_J_61_I_521967_522069	JB938	I	828175	0	102	+	60	Sp
12_JB939_EBC119_J_S_00_I_790841_790943	JB939_EBC119	I	828176	0	102	+	60	Sp
125_JB943_J_11_I_3009969_3010071	JB943	I	828175	0	102	+	60	Sp
130_JB953_J_1_II_I_3945365_3945585	JB953	I	828176	0	220	-	60	Sk
57_JB1180_J_73_I_544151_547094	JB1180	I	843212	10	2943	-	61	Sk
31_JB874_J_1_I_901642_906582	JB874	I	884253	10	4940	-	62	NA
17_JB842_EBC080_J_S_08_I_2745095_2750010	JB842_EBC080	I	894567	0	4915	+	63	Sp
91_JB873_J_23_I_80363_80721	JB873	I	894914	0	358	-	64	Sk
95_JB873_EBC095_J_S_08_I_2915786_2916144	JB873_EBC095	I	894914	0	358	-	64	Sk
16_JB842_EBC080_J_S_08_I_2724718_2727844	JB842_EBC080	I	911802	10	3126	+	65	Sp
24_JB837_J_6_I_933407_938322	JB837	I	949113	10	4915	+	66	Sp
16_JB858_EBC087_J_S_08_I_842509_847424	JB858_EBC087	I	983604	10	4915	-	67	Sk
238_JB758_J_2_I_934874_935233	JB758	I	988106	10	359	-	68	Sk
151_JB872_EBC094_J_S_08_I_1019436_1019787	JB872_EBC094	I	998615	10	351	-	69	Sp
171_DY34373_L_1_I_2776965_2777939	DY34373	I	1003915	0	974	-	70	Sk
153_DY39827_L_1_I_2798556_2799530	DY39827	I	1003915	0	974	-	70	Sk
60_JB1110_EBC121_J_S_07_I_437515_438848	JB1110_EBC121	I	1003916	0	1333	-	70	Sp
118_JB1174_EBC132_J_S_00_I_4663690_4664664	JB1174_EBC132	I	1003915	0	974	-	70	Sp
234_JB1180_J_73_I_707739_708712	JB1180	I	1003916	0	973	-	70	Sk
202_JB1197_EBC135_J_S_68_I_1236102_1237076	JB1197_EBC135	I	1003916	0	974	-	70	Sk
202_JB1205_EBC137_J_S_23_I_III_1005727_1007060	JB1205_EBC137	I	1003916	0	1333	-	70	Sp
94_JB1206_J_2_I_III_1601550_1602883	JB1206	I	1003915	0	1333	-	70	Sp
40_JB1206_EBC138_J_S_02_I_III_994238_995571	JB1206_EBC138	I	1003916	0	1333	-	70	Sp
151_JB22_J_5_I_279610_280943	JB22	I	1003915	0	1333	-	70	Sp
67_JB22_EBC2_J_S_07_I_4587721_4589054	JB22_EBC2	I	1003915	0	1333	-	70	Sp
35_JB4_J_1_I_2793818_2795151	JB4	I	1003915	0	1333	-	70	Sp
138_JB4_EBC069_J_S_08_I_4509609_4510942	JB4_EBC069	I	1003915	0	1333	-	70	Sp
239_JB758_J_2_I_951030_952004	JB758	I	1003916	0	974	-	70	Sk
55_JB760_J_18_I_188444_189777	JB760	I	1003915	0	1333	-	70	Sp
72_JB760_EBC074_J_S_11_I_2814792_2816125	JB760_EBC074	I	1003915	0	1333	-	70	Sp
25_JB837_J_6_I_994083_999020	JB837	I	1004882	10	4937	+	70	Sk
175_JB840_J_4_I_953130_954106	JB840	I	1003916	0	976	-	70	Sk
105_JB842_EBC080_J_S_08_I_2631192_2632525	JB842_EBC080	I	1003915	0	1333	-	70	Sp
107_JB853_EBC085_J_S_06_I_2827847_2828823	JB853_EBC085	I	1003915	0	976	-	70	Sk
40_JB854_J_14_I_953070_954046	JB854	I	1003916	0	976	-	70	Sk
57_JB858_EBC087_J_S_08_I_867818_869151	JB858_EBC087	I	1003916	0	1333	-	70	Sp
158_JB864_J_89_I_381611_382587	JB864	I	1003915	0	976	-	70	Sk
85_JB869_J_2_I_1027009_1028342	JB869	I	1003916	0	1333	-	70	Sp
152_JB872_EBC094_J_S_08_I_1025083_1026416	JB872_EBC094	I	1003916	0	1333	-	70	Sp
41_JB873_J_13_I_90215_91548	JB873	I	1003915	0	1333	-	70	Sp
94_JB873_EBC095_J_S_08_I_2805460_2806793	JB873_EBC095	I	1003915	0	1333	-	70	Sp
167_JB874_J_1_I_1026226_1027559	JB874	I	1003916	0	1333	-	70	Sp
215_JB879_J_83_I_92255_93588	JB879	I	1003916	0	1333	-	70	Sp
106_JB900_EBC131_J_S_1607_I_4577725_4578699	JB900_EBC131	I	1003915	0	974	-	70	Sp
151_JB918_EBC111_J_S_599_II_I_999438_1000771	JB918_EBC111	I	1003916	0	1333	-	70	Sp
148_JB929_J_31_I_592181_593514	JB929	I	1003916	0	1333	-	70	Sp
16_JB934_EBC115_J_S_00_I_913842_914816	JB934_EBC115	I	1003916	0	974	-	70	Sk
119_JB938_J_61_I_345000_346333	JB938	I	1003915	0	1333	-	70	Sp
13_JB939_EBC119_J_S_00_I_966632_967608	JB939_EBC119	I	1003916	0	976	-	70	Sk
19_JB943_J_11_I_2828098_2834370	JB943	I	1003904	0	6272	-	70	Sp
131_JB953_J_1_II_I_4121171_4122144	JB953	I	1003916	0	973	-	70	Sk
Pomberef_182_plus_len358	Pomberef	I	1004881	10	358	+	70	Sp
15_JB842_EBC080_J_S_08_I_2623888_2628386	JB842_EBC080	I	1008044	10	4498	+	71	Sp
170_DY34373_L_1_I_2737364_2737549	DY34373	I	1044614	60	185	+	72	Sk
152_DY39827_L_1_I_2758967_2759152	DY39827	I	1044614	60	185	+	72	Sk
61_JB1110_EBC121_J_S_07_I_478272_478457	JB1110_EBC121	I	1044605	70	185	+	72	Sp
117_JB1174_EBC132_J_S_00_I_4624086_4624271	JB1174_EBC132	I	1044614	60	185	+	72	Sp
235_JB1180_J_73_I_748117_748301	JB1180	I	1044605	70	184	+	72	Sk
203_JB1197_EBC135_J_S_68_I_1276538_1276723	JB1197_EBC135	I	1044605	70	185	+	72	Sk
203_JB1205_EBC137_J_S_23_I_III_1046483_1046668	JB1205_EBC137	I	1044605	70	185	+	72	Sp
93_JB1206_J_2_I_III_1561945_1562130	JB1206	I	1044614	60	185	+	72	Sp
41_JB1206_EBC138_J_S_02_I_III_1034995_1035180	JB1206_EBC138	I	1044605	70	185	+	72	Sp
150_JB22_J_5_I_239997_240182	JB22	I	1044614	60	185	+	72	Sp
66_JB22_EBC2_J_S_07_I_4548107_4548292	JB22_EBC2	I	1044614	60	185	+	72	Sp
34_JB4_J_1_I_2754211_2754396	JB4	I	1044614	60	185	+	72	Sp
137_JB4_EBC069_J_S_08_I_4470001_4470186	JB4_EBC069	I	1044614	60	185	+	72	Sp
240_JB758_J_2_I_991469_991678	JB758	I	1044605	70	209	-	72	Sk
54_JB760_J_18_I_148830_149015	JB760	I	1044614	60	185	+	72	Sp
71_JB760_EBC074_J_S_11_I_2775179_2775364	JB760_EBC074	I	1044614	60	185	+	72	Sp
176_JB837_J_6_I_1038432_1038617	JB837	I	1044605	70	185	+	72	Sk
176_JB840_J_4_I_993529_993714	JB840	I	1044605	70	185	+	72	Sk
14_JB842_EBC080_J_S_08_I_2582166_2587106	JB842_EBC080	I	1044612	220	4940	+	72	Sp
106_JB853_EBC085_J_S_06_I_2788238_2788423	JB853_EBC085	I	1044614	60	185	+	72	Sk
41_JB854_J_14_I_993474_993659	JB854	I	1044605	70	185	+	72	Sk
58_JB858_EBC087_J_S_08_I_908574_908759	JB858_EBC087	I	1044605	70	185	+	72	Sp
157_JB864_J_89_I_342000_342185	JB864	I	1044614	60	185	+	72	Sk
86_JB869_J_2_I_1067752_1067937	JB869	I	1044605	70	185	+	72	Sp
153_JB872_EBC094_J_S_08_I_1065840_1066025	JB872_EBC094	I	1044605	70	185	+	72	Sp
40_JB873_J_13_I_50608_50793	JB873	I	1044614	60	185	+	72	Sp
93_JB873_EBC095_J_S_08_I_2765853_2766038	JB873_EBC095	I	1044614	60	185	+	72	Sp
168_JB874_J_1_I_1066981_1067166	JB874	I	1044605	70	185	+	72	Sp
216_JB879_J_83_I_133014_133199	JB879	I	1044605	70	185	+	72	Sp
105_JB900_EBC131_J_S_1607_I_4538121_4538306	JB900_EBC131	I	1044614	60	185	+	72	Sp
152_JB918_EBC111_J_S_599_II_I_1040196_1040381	JB918_EBC111	I	1044605	70	185	+	72	Sp
149_JB929_J_31_I_632937_633122	JB929	I	1044605	70	185	+	72	Sp
17_JB934_EBC115_J_S_00_I_954268_954453	JB934_EBC115	I	1044605	70	185	+	72	Sk
118_JB938_J_61_I_305395_305580	JB938	I	1044614	60	185	+	72	Sp
14_JB939_EBC119_J_S_00_I_1007027_1007212	JB939_EBC119	I	1044605	70	185	+	72	Sk
124_JB943_J_11_I_2788490_2788675	JB943	I	1044614	60	185	+	72	Sk
132_JB953_J_1_II_I_4161597_4161782	JB953	I	1044605	70	185	+	72	Sk
80_JB929_J_13_I_16_304	JB929	I	1057634	0	288	+	73	Sp
25_JB918_EBC111_J_S_599_II_I_1058721_1063656	JB918_EBC111	I	1058239	4960	4935	-	74	Sp
24_JB918_EBC111_J_S_599_II_I_1053775_1058715	JB918_EBC111	I	1058243	10	4940	-	74	Sp
13_JB842_EBC080_J_S_08_I_2522518_2527433	JB842_EBC080	I	1099550	0	4915	+	75	Sp
169_DY34373_L_1_I_2663400_2663767	DY34373	I	1118423	10	367	+	76	Sk
151_DY39827_L_1_I_2685013_2685380	DY39827	I	1118423	10	367	+	76	Sk
7_JB1110_EBC121_J_S_07_I_552441_557363	JB1110_EBC121	I	1118421	410	4922	+	76	Sk
62_JB1110_EBC121_J_S_07_I_552044_552411	JB1110_EBC121	I	1118424	10	367	+	76	Sk
116_JB1174_EBC132_J_S_00_I_4550110_4550497	JB1174_EBC132	I	1118423	10	387	+	76	Sk
236_JB1180_J_73_I_821845_822212	JB1180	I	1118424	10	367	+	76	Sk
204_JB1197_EBC135_J_S_68_I_1350329_1350695	JB1197_EBC135	I	1118424	10	366	+	76	Sk
204_JB1205_EBC137_J_S_23_I_III_1120255_1120615	JB1205_EBC137	I	1118424	10	360	+	76	Sp
92_JB1206_J_2_I_III_1488005_1488365	JB1206	I	1118423	10	360	+	76	Sp
42_JB1206_EBC138_J_S_02_I_III_1108768_1109128	JB1206_EBC138	I	1118424	10	360	+	76	Sp
149_JB22_J_5_I_166061_166421	JB22	I	1118423	10	360	+	76	Sp
65_JB22_EBC2_J_S_07_I_4474162_4474522	JB22_EBC2	I	1118423	10	360	+	76	Sp
33_JB4_J_1_I_2680283_2680643	JB4	I	1118423	10	360	+	76	Sp
136_JB4_EBC069_J_S_08_I_4396070_4396430	JB4_EBC069	I	1118423	10	360	+	76	Sp
241_JB758_J_2_I_1065243_1065610	JB758	I	1118424	10	367	+	76	Sk
53_JB760_J_18_I_74888_75248	JB760	I	1118423	10	360	+	76	Sp
70_JB760_EBC074_J_S_11_I_2701236_2701596	JB760_EBC074	I	1118433	0	360	+	76	Sp
177_JB837_J_6_I_1112191_1112558	JB837	I	1118424	10	367	+	76	Sk
177_JB840_J_4_I_1067302_1067668	JB840	I	1118424	10	366	+	76	Sk
104_JB842_EBC080_J_S_08_I_2503269_2503629	JB842_EBC080	I	1118423	10	360	+	76	Sp
105_JB853_EBC085_J_S_06_I_2714279_2714645	JB853_EBC085	I	1118423	10	366	+	76	Sk
42_JB854_J_14_I_1067246_1067612	JB854	I	1118424	10	366	+	76	Sk
59_JB858_EBC087_J_S_08_I_982342_982702	JB858_EBC087	I	1118424	10	360	+	76	Sp
156_JB864_J_89_I_268057_268423	JB864	I	1118423	10	366	+	76	Sk
87_JB869_J_2_I_1141513_1141873	JB869	I	1118424	10	360	+	76	Sp
154_JB872_EBC094_J_S_08_I_1139594_1139954	JB872_EBC094	I	1118424	10	360	+	76	Sp
51_JB873_J_16_I_74641_75007	JB873	I	1118423	10	366	+	76	Sk
92_JB873_EBC095_J_S_08_I_2691899_2692265	JB873_EBC095	I	1118423	10	366	+	76	Sk
169_JB874_J_1_I_1140705_1141072	JB874	I	1118424	10	367	+	76	Sk
217_JB879_J_83_I_206931_207291	JB879	I	1118424	10	360	+	76	Sp
104_JB900_EBC131_J_S_1607_I_4464142_4464529	JB900_EBC131	I	1118423	10	387	+	76	Sk
153_JB918_EBC111_J_S_599_II_I_1123841_1124208	JB918_EBC111	I	1118424	10	367	+	76	Sk
81_JB929_J_13_I_61112_61472	JB929	I	1118424	10	360	+	76	Sp
18_JB934_EBC115_J_S_00_I_1028039_1028406	JB934_EBC115	I	1118424	10	367	+	76	Sk
117_JB938_J_61_I_231456_231816	JB938	I	1118433	0	360	+	76	Sp
15_JB939_EBC119_J_S_00_I_1080795_1081155	JB939_EBC119	I	1118424	10	360	+	76	Sk
JB943_200_comp_len367	JB943	I	1118423	10	367	+	76	Sk
18_JB943_J_11_I_2709610_2714525	JB943	I	1118430	400	4915	-	76	Sk
133_JB953_J_1_II_I_4235360_4235727	JB953	I	1118424	10	367	+	76	Sk
Pomberef_183_plus_len357	Pomberef	I	1118423	10	357	+	76	Sp
63_JB1110_EBC121_J_S_07_I_567999_568406	JB1110_EBC121	I	1129400	0	407	-	77	Sk
115_JB1174_EBC132_J_S_00_I_4539043_4539450	JB1174_EBC132	I	1129399	0	407	-	77	Sk
237_JB1180_J_73_I_832866_833273	JB1180	I	1129400	0	407	-	77	Sk
170_JB874_J_1_I_1151732_1152139	JB874	I	1129400	0	407	-	77	Sk
103_JB900_EBC131_J_S_1607_I_4453075_4453482	JB900_EBC131	I	1129399	0	407	-	77	Sk
154_JB918_EBC111_J_S_599_II_I_1134868_1135275	JB918_EBC111	I	1129400	0	407	-	77	Sk
19_JB934_EBC115_J_S_00_I_1039066_1039473	JB934_EBC115	I	1129400	0	407	-	77	Sk
123_JB943_J_11_I_2698567_2698974	JB943	I	1129399	0	407	-	77	Sk
134_JB953_J_1_II_I_4246388_4246795	JB953	I	1129400	0	407	-	77	Sk
168_DY34373_L_1_I_2638913_2639222	DY34373	I	1142637	20	309	-	78	Sk
150_DY39827_L_1_I_2660654_2660963	DY39827	I	1142637	20	309	-	78	Sk
64_JB1110_EBC121_J_S_07_I_581887_582196	JB1110_EBC121	I	1142638	20	309	-	78	Sk
114_JB1174_EBC132_J_S_00_I_4525253_4525562	JB1174_EBC132	I	1142637	20	309	-	78	Sk
238_JB1180_J_73_I_846739_847048	JB1180	I	1142638	20	309	-	78	Sk
205_JB1197_EBC135_J_S_68_I_1374892_1375201	JB1197_EBC135	I	1142638	20	309	-	78	Sk
205_JB1205_EBC137_J_S_23_I_III_1144480_1144789	JB1205_EBC137	I	1142638	20	309	-	78	Sp
91_JB1206_J_2_I_III_1463834_1464143	JB1206	I	1142637	20	309	-	78	Sp
43_JB1206_EBC138_J_S_02_I_III_1132993_1133302	JB1206_EBC138	I	1142638	20	309	-	78	Sp
148_JB22_J_5_I_142109_142366	JB22	I	1139998	2530	257	-	78	Sp
64_JB22_EBC2_J_S_07_I_4449989_4450298	JB22_EBC2	I	1142637	20	309	-	78	Sp
32_JB4_J_1_I_2656110_2656419	JB4	I	1142637	20	309	-	78	Sp
135_JB4_EBC069_J_S_08_I_4371897_4372206	JB4_EBC069	I	1142637	20	309	-	78	Sp
242_JB758_J_2_I_1089796_1090105	JB758	I	1142638	20	309	-	78	Sk
52_JB760_J_18_I_50716_51025	JB760	I	1142637	20	309	-	78	Sp
69_JB760_EBC074_J_S_11_I_2677063_2677372	JB760_EBC074	I	1142637	20	309	-	78	Sp
178_JB837_J_6_I_1136746_1137055	JB837	I	1142638	20	309	-	78	Sk
178_JB840_J_4_I_1091854_1092163	JB840	I	1142638	20	309	-	78	Sk
103_JB842_EBC080_J_S_08_I_2479095_2479404	JB842_EBC080	I	1142637	20	309	-	78	Sp
104_JB853_EBC085_J_S_06_I_2689783_2690092	JB853_EBC085	I	1142637	20	309	-	78	Sk
43_JB854_J_14_I_1091665_1091974	JB854	I	1142638	20	309	-	78	Sk
60_JB858_EBC087_J_S_08_I_1006567_1006876	JB858_EBC087	I	1142638	20	309	-	78	Sp
155_JB864_J_89_I_243841_244150	JB864	I	1142637	20	309	-	78	Sk
88_JB869_J_2_I_1165734_1166043	JB869	I	1142638	20	309	-	78	Sp
155_JB872_EBC094_J_S_08_I_1163818_1164127	JB872_EBC094	I	1142638	20	309	-	78	Sp
50_JB873_J_16_I_50414_50723	JB873	I	1142637	20	309	-	78	Sk
91_JB873_EBC095_J_S_08_I_2667672_2667981	JB873_EBC095	I	1142637	20	309	-	78	Sk
171_JB874_J_1_I_1165620_1165929	JB874	I	1142638	20	309	-	78	Sk
218_JB879_J_83_I_231155_231464	JB879	I	1142638	20	309	-	78	Sp
102_JB900_EBC131_J_S_1607_I_4439285_4439594	JB900_EBC131	I	1142637	20	309	-	78	Sk
155_JB918_EBC111_J_S_599_II_I_1148756_1149065	JB918_EBC111	I	1142638	20	309	-	78	Sk
82_JB929_J_13_I_85334_85643	JB929	I	1142638	20	309	-	78	Sp
20_JB934_EBC115_J_S_00_I_1052954_1053263	JB934_EBC115	I	1142638	20	309	-	78	Sk
116_JB938_J_61_I_207284_207593	JB938	I	1142637	20	309	-	78	Sp
16_JB939_EBC119_J_S_00_I_1105287_1105596	JB939_EBC119	I	1142638	20	309	-	78	Sk
122_JB943_J_11_I_2684777_2685086	JB943	I	1142637	20	309	-	78	Sk
135_JB953_J_1_II_I_4260275_4260584	JB953	I	1142638	20	309	-	78	Sk
Pomberef_184_plus_len240	Pomberef	I	1142635	90	240	+	78	Sp
167_DY34373_L_1_I_2633030_2633215	DY34373	I	1148641	20	185	+	79	Sk
149_DY39827_L_1_I_2654768_2654953	DY39827	I	1148641	20	185	+	79	Sk
65_JB1110_EBC121_J_S_07_I_587899_588077	JB1110_EBC121	I	1148639	30	178	+	79	Sk
113_JB1174_EBC132_J_S_00_I_4519373_4519551	JB1174_EBC132	I	1148638	30	178	+	79	Sk
239_JB1180_J_73_I_852744_852922	JB1180	I	1148639	30	178	+	79	Sk
206_JB1197_EBC135_J_S_68_I_1380910_1381088	JB1197_EBC135	I	1148639	30	178	+	79	Sk
206_JB1205_EBC137_J_S_23_I_III_1150492_1150670	JB1205_EBC137	I	1148639	30	178	+	79	Sp
90_JB1206_J_2_I_III_1457954_1458132	JB1206	I	1148638	30	178	+	79	Sp
44_JB1206_EBC138_J_S_02_I_III_1139005_1139183	JB1206_EBC138	I	1148639	30	178	+	79	Sp
147_JB22_J_5_I_136365_136543	JB22	I	1148638	30	178	+	79	Sp
63_JB22_EBC2_J_S_07_I_4444108_4444286	JB22_EBC2	I	1148638	30	178	+	79	Sp
31_JB4_J_1_I_2650229_2650407	JB4	I	1148638	30	178	+	79	Sp
134_JB4_EBC069_J_S_08_I_4366016_4366194	JB4_EBC069	I	1148638	30	178	+	79	Sp
243_JB758_J_2_I_1095799_1095984	JB758	I	1148632	30	185	+	79	Sk
51_JB760_J_18_I_44835_45013	JB760	I	1148638	30	178	+	79	Sp
68_JB760_EBC074_J_S_11_I_2671182_2671360	JB760_EBC074	I	1148638	30	178	+	79	Sp
179_JB837_J_6_I_1142753_1142938	JB837	I	1148632	30	185	+	79	Sk
179_JB840_J_4_I_1097866_1098044	JB840	I	1148639	30	178	+	79	Sk
102_JB842_EBC080_J_S_08_I_2473215_2473393	JB842_EBC080	I	1148638	30	178	+	79	Sp
103_JB853_EBC085_J_S_06_I_2683904_2684082	JB853_EBC085	I	1148638	30	178	+	79	Sp
44_JB854_J_14_I_1097677_1097855	JB854	I	1148639	30	178	+	79	Sk
61_JB858_EBC087_J_S_08_I_1012578_1012756	JB858_EBC087	I	1148639	30	178	+	79	Sp
154_JB864_J_89_I_237962_238140	JB864	I	1148638	30	178	+	79	Sk
89_JB869_J_2_I_1171745_1171923	JB869	I	1148639	30	178	+	79	Sp
156_JB872_EBC094_J_S_08_I_1169832_1170010	JB872_EBC094	I	1148639	30	178	+	79	Sp
49_JB873_J_16_I_44536_44714	JB873	I	1148638	30	178	+	79	Sk
90_JB873_EBC095_J_S_08_I_2661793_2661971	JB873_EBC095	I	1148638	30	178	+	79	Sk
172_JB874_J_1_I_1171632_1171810	JB874	I	1148639	30	178	+	79	Sk
219_JB879_J_83_I_237165_237343	JB879	I	1148639	30	178	+	79	Sp
101_JB900_EBC131_J_S_1607_I_4433405_4433583	JB900_EBC131	I	1148638	30	178	+	79	Sk
156_JB918_EBC111_J_S_599_II_I_1154770_1154948	JB918_EBC111	I	1148639	30	178	+	79	Sk
83_JB929_J_13_I_91346_91524	JB929	I	1148639	30	178	+	79	Sp
21_JB934_EBC115_J_S_00_I_1058964_1059149	JB934_EBC115	I	1148632	30	185	+	79	Sk
115_JB938_J_61_I_201403_201581	JB938	I	1148638	30	178	+	79	Sp
17_JB939_EBC119_J_S_00_I_1111300_1111478	JB939_EBC119	I	1148639	30	178	+	79	Sk
121_JB943_J_11_I_2678895_2679073	JB943	I	1148638	30	178	+	79	Sk
136_JB953_J_1_II_I_4266281_4266459	JB953	I	1148639	30	178	+	79	Sk
244_JB758_J_2_I_1127463_1127833	JB758	I	1180114	10	370	+	80	Sk
84_JB929_J_13_I_122707_127955	JB929	I	1179990	30	5248	+	80	Sp
166_DY34373_L_1_I_2589577_2589909	DY34373	I	1191724	0	332	+	81	Sk
148_DY39827_L_1_I_2611318_2611651	DY39827	I	1191724	0	333	+	81	Sk
66_JB1110_EBC121_J_S_07_I_625135_638487	JB1110_EBC121	I	1185612	10	13352	+	81	Sk
67_JB1110_EBC121_J_S_09_I_3_10688	JB1110_EBC121	I	1185626	10	10685	+	81	Sk
68_JB1110_EBC121_J_S_09_I_17017_17117	JB1110_EBC121	I	1191716	230	100	+	81	Sk
13_JB1174_EBC132_J_S_00_I_4477375_4482315	JB1174_EBC132	I	1185611	10	4940	-	81	Sk
112_JB1174_EBC132_J_S_00_I_4470947_4471047	JB1174_EBC132	I	1191715	230	100	+	81	Sk
240_JB1180_J_73_I_896271_896371	JB1180	I	1191716	230	100	+	81	Sk
207_JB1197_EBC135_J_S_68_I_1424500_1424600	JB1197_EBC135	I	1191716	230	100	+	81	Sk
207_JB1205_EBC137_J_S_23_I_III_1193766_1194099	JB1205_EBC137	I	1191715	10	333	+	81	Sp
89_JB1206_J_2_I_III_1414525_1414858	JB1206	I	1191724	0	333	+	81	Sp
45_JB1206_EBC138_J_S_02_I_III_1182279_1182612	JB1206_EBC138	I	1191715	10	333	+	81	Sp
146_JB22_J_5_I_93155_93488	JB22	I	1191724	0	333	+	81	Sp
62_JB22_EBC2_J_S_07_I_4400895_4401228	JB22_EBC2	I	1191724	0	333	+	81	Sp
30_JB4_J_1_I_2607009_2607347	JB4	I	1191724	0	338	+	81	Sp
133_JB4_EBC069_J_S_08_I_4322796_4323134	JB4_EBC069	I	1191724	0	338	+	81	Sp
245_JB758_J_2_I_1139424_1139757	JB758	I	1191715	10	333	+	81	Sk
96_JB760_J_22_I_III_356576_356914	JB760	I	1191724	0	338	+	81	Sp
67_JB760_EBC074_J_S_11_I_2627958_2628296	JB760_EBC074	I	1191724	0	338	+	81	Sp
180_JB837_J_6_I_1186034_1186367	JB837	I	1191715	10	333	+	81	Sk
180_JB840_J_4_I_1141203_1141538	JB840	I	1191715	10	335	+	81	Sk
101_JB842_EBC080_J_S_08_I_2429940_2430275	JB842_EBC080	I	1191724	0	335	+	81	Sk
102_JB853_EBC085_J_S_06_I_2640629_2640962	JB853_EBC085	I	1191724	0	333	+	81	Sp
45_JB854_J_14_I_1141023_1141360	JB854	I	1191715	10	337	+	81	Sk
62_JB858_EBC087_J_S_08_I_1055636_1055969	JB858_EBC087	I	1191715	10	333	+	81	Sp
153_JB864_J_89_I_194490_194825	JB864	I	1191724	0	335	+	81	Sk
90_JB869_J_2_I_1214795_1215128	JB869	I	1191715	10	333	+	81	Sp
157_JB872_EBC094_J_S_08_I_1213127_1213227	JB872_EBC094	I	1191716	230	100	+	81	Sk
48_JB873_J_16_I_1087_1424	JB873	I	1191724	0	337	+	81	Sk
89_JB873_EBC095_J_S_08_I_2618346_2618683	JB873_EBC095	I	1191724	0	337	+	81	Sk
173_JB874_J_1_I_1215125_1215291	JB874	I	1191720	160	166	-	81	Sk
55_JB879_J_33_I_73310_73643	JB879	I	1191724	0	333	+	81	Sp
12_JB900_EBC131_J_S_1607_I_4391407_4396347	JB900_EBC131	I	1185611	10	4940	-	81	Sk
100_JB900_EBC131_J_S_1607_I_4384979_4385079	JB900_EBC131	I	1191715	230	100	+	81	Sk
157_JB918_EBC111_J_S_599_II_I_1198105_1198438	JB918_EBC111	I	1191715	10	333	+	81	Sp
85_JB929_J_13_I_139714_140047	JB929	I	1191715	10	333	+	81	Sp
22_JB934_EBC115_J_S_00_I_1102297_1102635	JB934_EBC115	I	1191715	10	338	+	81	Sp
114_JB938_J_61_I_158183_158516	JB938	I	1191724	0	333	+	81	Sp
18_JB939_EBC119_J_S_00_I_1154625_1154960	JB939_EBC119	I	1191715	10	335	+	81	NA
120_JB943_J_11_I_2635411_2635511	JB943	I	1191715	230	100	+	81	Sk
137_JB953_J_1_II_I_4309834_4309934	JB953	I	1191716	230	100	+	81	Sk
8_JB929_J_13_I_164673_169613	JB929	I	1216674	10	4940	+	82	Sp
18_JB874_J_1_I_1262140_1267080	JB874	I	1238868	10	4940	+	83	Sk
69_JB1110_EBC121_J_S_09_I_90951_91308	JB1110_EBC121	I	1265799	10	357	+	84	Sp
241_JB1180_J_73_I_970180_970537	JB1180	I	1265799	10	357	+	84	Sp
208_JB1205_EBC137_J_S_23_I_III_1267890_1268247	JB1205_EBC137	I	1265799	10	357	+	84	Sp
88_JB1206_J_2_I_III_1340390_1340747	JB1206	I	1265798	10	357	+	84	Sp
46_JB1206_EBC138_J_S_02_I_III_1256403_1256760	JB1206_EBC138	I	1265799	10	357	+	84	Sp
145_JB22_J_5_I_19052_19409	JB22	I	1265798	10	357	+	84	Sp
61_JB22_EBC2_J_S_07_I_4326787_4327144	JB22_EBC2	I	1265798	10	357	+	84	Sp
29_JB4_J_1_I_2532906_2533263	JB4	I	1265798	10	357	+	84	Sp
132_JB4_EBC069_J_S_08_I_4248693_4249050	JB4_EBC069	I	1265798	10	357	+	84	Sp
95_JB760_J_22_I_III_282485_282842	JB760	I	1265798	10	357	+	84	Sp
66_JB760_EBC074_J_S_11_I_2553857_2554214	JB760_EBC074	I	1265798	10	357	+	84	Sp
181_JB840_J_4_I_1215285_1215642	JB840	I	1265799	10	357	+	84	Sp
100_JB842_EBC080_J_S_08_I_2355842_2356199	JB842_EBC080	I	1265798	10	357	+	84	Sp
101_JB853_EBC085_J_S_06_I_2566521_2566878	JB853_EBC085	I	1265798	10	357	+	84	Sp
63_JB858_EBC087_J_S_08_I_1129718_1130075	JB858_EBC087	I	1265799	10	357	+	84	Sp
91_JB869_J_2_I_1288871_1289228	JB869	I	1265799	10	357	+	84	Sp
83_JB873_J_21_I_187357_187714	JB873	I	1265798	10	357	+	84	Sp
88_JB873_EBC095_J_S_08_I_2544241_2544598	JB873_EBC095	I	1265798	10	357	+	84	Sp
174_JB874_J_1_I_1294016_1294373	JB874	I	1265799	10	357	+	84	Sp
158_JB918_EBC111_J_S_599_II_I_1272189_1272546	JB918_EBC111	I	1265799	10	357	+	84	Sp
86_JB929_J_13_I_218745_219102	JB929	I	1265799	10	357	+	84	Sp
23_JB934_EBC115_J_S_00_I_1176506_1176863	JB934_EBC115	I	1265799	10	357	+	84	Sp
113_JB938_J_61_I_84206_84448	JB938	I	1265766	40	242	+	84	Sp
112_JB938_J_61_I_59443_59800	JB938	I	1265798	10	357	+	84	Sp
119_JB943_J_11_I_2561222_2561579	JB943	I	1265798	10	357	+	84	Sp
Pomberef_186_comp_len357	Pomberef	I	1265799	10	357	-	84	Sp
8_JB1205_EBC137_J_S_23_I_III_1318037_1322977	JB1205_EBC137	I	1315940	10	4940	+	85	Sp
4_JB1206_J_2_I_III_1066577_1071517	JB1206	I	1315945	0	4940	+	85	Sp
6_JB1206_J_2_I_III_1285667_1290607	JB1206	I	1315949	0	4940	+	85	Sp
3_JB1206_EBC138_J_S_02_I_III_1306550_1311490	JB1206_EBC138	I	1315940	10	4940	+	85	Sp
158_JB872_EBC094_J_S_08_I_1336841_1337198	JB872_EBC094	I	1315894	10	357	-	85	Sk
138_JB953_J_1_II_I_4433535_4433892	JB953	I	1315894	10	357	-	85	Sk
246_JB758_J_2_I_1282789_1283139	JB758	I	1335405	10	350	-	86	Sk
55_JB1180_J_73_I_1079889_1084802	JB1180	I	1375586	10	4913	-	87	Sp
247_JB758_J_2_I_1329564_1329981	JB758	I	1381764	10	417	+	88	Sk
165_DY34373_L_1_I_2382970_2383279	DY34373	I	1398627	0	309	+	89	Sk
147_DY39827_L_1_I_2404704_2405013	DY39827	I	1398627	0	309	+	89	Sk
70_JB1110_EBC121_J_S_09_I_223759_224080	JB1110_EBC121	I	1398616	0	321	-	89	Sp
111_JB1174_EBC132_J_S_00_I_4264325_4264646	JB1174_EBC132	I	1398615	0	321	-	89	Sp
242_JB1180_J_73_I_1107825_1108146	JB1180	I	1398616	0	321	-	89	Sp
208_JB1197_EBC135_J_S_68_I_1630991_1631312	JB1197_EBC135	I	1398616	0	321	-	89	Sk
210_JB1205_EBC137_J_S_23_I_III_1454140_1454461	JB1205_EBC137	I	1398615	0	321	-	89	Sk
86_JB1206_J_2_I_III_1154186_1154507	JB1206	I	1398616	0	321	-	89	Sk
48_JB1206_EBC138_J_S_02_I_III_1442654_1442975	JB1206_EBC138	I	1398615	0	321	-	89	Sk
120_JB22_J_24_I_112630_112951	JB22	I	1398616	0	321	-	89	Sp
60_JB22_EBC2_J_S_07_I_4194013_4194334	JB22_EBC2	I	1398615	0	321	-	89	Sp
28_JB4_J_1_I_2400136_2400457	JB4	I	1398615	0	321	-	89	Sp
131_JB4_EBC069_J_S_08_I_4115922_4116243	JB4_EBC069	I	1398615	0	321	-	89	Sp
248_JB758_J_2_I_1346778_1347446	JB758	I	1398612	10	668	+	89	Sk
94_JB760_J_22_I_III_149725_150046	JB760	I	1398615	0	321	-	89	Sp
65_JB760_EBC074_J_S_11_I_2421094_2421415	JB760_EBC074	I	1398615	0	321	-	89	Sp
181_JB837_J_6_I_1392612_1392933	JB837	I	1398616	0	321	-	89	Sk
182_JB840_J_4_I_1348092_1348412	JB840	I	1398616	0	320	-	89	Sk
99_JB842_EBC080_J_S_08_I_2223073_2223393	JB842_EBC080	I	1398615	0	320	-	89	Sk
100_JB853_EBC085_J_S_06_I_2433759_2434080	JB853_EBC085	I	1398615	0	321	-	89	Sp
125_JB854_J_3_I_20835_21163	JB854	I	1398616	0	328	-	89	Sp
64_JB858_EBC087_J_S_08_I_1262520_1262840	JB858_EBC087	I	1398616	0	320	-	89	Sk
152_JB864_J_85_I_521080_521400	JB864	I	1398615	0	320	-	89	Sk
92_JB869_J_2_I_1421647_1421968	JB869	I	1398616	0	321	-	89	Sp
159_JB872_EBC094_J_S_08_I_1420009_1420330	JB872_EBC094	I	1398616	0	321	-	89	Sk
82_JB873_J_21_I_54598_54919	JB873	I	1398615	0	321	-	89	Sp
87_JB873_EBC095_J_S_08_I_2411479_2411800	JB873_EBC095	I	1398615	0	321	-	89	Sp
175_JB874_J_1_I_1426813_1427134	JB874	I	1398616	0	321	-	89	Sp
184_JB879_J_76_I_189464_194715	JB879	I	1398619	0	5251	+	89	Sp
99_JB900_EBC131_J_S_1607_I_4178355_4178676	JB900_EBC131	I	1398615	0	321	-	89	Sp
159_JB918_EBC111_J_S_599_II_I_1404996_1405317	JB918_EBC111	I	1398616	0	321	-	89	Sp
132_JB929_J_2_I_1647924_1648245	JB929	I	1398615	0	321	-	89	Sp
24_JB934_EBC115_J_S_00_I_1309315_1309643	JB934_EBC115	I	1398616	0	328	-	89	Sp
111_JB938_J_60_I_142083_142404	JB938	I	1398615	0	321	-	89	Sp
19_JB939_EBC119_J_S_00_I_1361284_1361604	JB939_EBC119	I	1398616	0	320	-	89	Sk
118_JB943_J_11_I_2428444_2428765	JB943	I	1398615	0	321	-	89	Sp
139_JB953_J_1_II_I_4516691_4517012	JB953	I	1398616	0	321	-	89	Sk
126_JB854_J_3_I_33523_33873	JB854	I	1411295	10	350	-	90	Sp
12_JB842_EBC080_J_S_08_I_2198232_2203147	JB842_EBC080	I	1418864	10	4915	+	91	Sk
26_JB918_EBC111_J_S_599_II_I_1447004_1451857	JB918_EBC111	I	1440615	10	4853	-	92	Sp
164_DY34373_L_1_I_2337204_2337581	DY34373	I	1444272	20	377	+	93	Sk
146_DY39827_L_1_I_2358937_2359314	DY39827	I	1444272	20	377	+	93	Sk
71_JB1110_EBC121_J_S_09_I_269435_269814	JB1110_EBC121	I	1444273	20	379	+	93	Sp
110_JB1174_EBC132_J_S_00_I_4218591_4218970	JB1174_EBC132	I	1444272	20	379	+	93	Sp
243_JB1180_J_73_I_1153484_1153863	JB1180	I	1444273	20	379	+	93	Sp
209_JB1197_EBC135_J_S_68_I_1676689_1677066	JB1197_EBC135	I	1444273	20	377	+	93	Sk
209_JB1205_EBC137_J_S_23_I_III_1408388_1408765	JB1205_EBC137	I	1444272	20	377	+	93	Sk
87_JB1206_J_2_I_III_1199882_1200259	JB1206	I	1444273	20	377	+	93	Sk
47_JB1206_EBC138_J_S_02_I_III_1396902_1397279	JB1206_EBC138	I	1444272	20	377	+	93	Sk
121_JB22_J_24_I_158297_158676	JB22	I	1444273	20	379	+	93	Sp
59_JB22_EBC2_J_S_07_I_4148279_4148658	JB22_EBC2	I	1444272	20	379	+	93	Sp
27_JB4_J_1_I_2354397_2354776	JB4	I	1444272	20	379	+	93	Sp
130_JB4_EBC069_J_S_08_I_4070182_4070561	JB4_EBC069	I	1444272	20	379	+	93	Sp
249_JB758_J_2_I_1392823_1393200	JB758	I	1444274	20	377	+	93	Sk
93_JB760_J_22_I_III_103993_104372	JB760	I	1444272	20	379	+	93	Sp
64_JB760_EBC074_J_S_11_I_2375360_2375739	JB760_EBC074	I	1444272	20	379	+	93	Sp
182_JB837_J_6_I_1438307_1438670	JB837	I	1444271	20	363	-	93	Sk
183_JB840_J_4_I_1393793_1394171	JB840	I	1444273	20	378	+	93	Sk
98_JB842_EBC080_J_S_08_I_2172393_2172771	JB842_EBC080	I	1444272	20	378	+	93	Sk
99_JB853_EBC085_J_S_06_I_2388025_2388404	JB853_EBC085	I	1444272	20	379	+	93	Sp
127_JB854_J_3_I_66864_67243	JB854	I	1444273	20	379	+	93	Sp
65_JB858_EBC087_J_S_08_I_1308212_1308590	JB858_EBC087	I	1444273	20	378	+	93	Sk
151_JB864_J_85_I_475329_475707	JB864	I	1444272	20	378	+	93	Sk
93_JB869_J_2_I_1467309_1467688	JB869	I	1444273	20	379	+	93	Sp
160_JB872_EBC094_J_S_08_I_1465708_1466085	JB872_EBC094	I	1444273	20	377	+	93	Sk
81_JB873_J_21_I_8864_9243	JB873	I	1444272	20	379	+	93	Sp
86_JB873_EBC095_J_S_08_I_2365745_2366124	JB873_EBC095	I	1444272	20	379	+	93	Sp
176_JB874_J_1_I_1472489_1472868	JB874	I	1444273	20	379	+	93	Sp
183_JB879_J_76_I_143746_144125	JB879	I	1444272	20	379	+	93	Sp
98_JB900_EBC131_J_S_1607_I_4132621_4133000	JB900_EBC131	I	1444272	20	379	+	93	Sp
160_JB918_EBC111_J_S_599_II_I_1455531_1455910	JB918_EBC111	I	1444273	20	379	+	93	Sp
131_JB929_J_2_I_1602019_1602398	JB929	I	1444272	20	379	+	93	Sp
25_JB934_EBC115_J_S_00_I_1355001_1355380	JB934_EBC115	I	1444273	20	379	+	93	Sp
110_JB938_J_60_I_96338_96717	JB938	I	1444272	20	379	+	93	Sp
20_JB939_EBC119_J_S_00_I_1406982_1407360	JB939_EBC119	I	1444273	20	378	+	93	Sk
117_JB943_J_11_I_2382704_2383083	JB943	I	1444272	20	379	+	93	Sp
140_JB953_J_1_II_I_4562383_4562760	JB953	I	1444273	20	377	+	93	Sk
Pomberef_187_plus_len364	Pomberef	I	1444271	20	364	+	93	Sp
5_JB22_J_24_I_179335_184249	JB22	I	1465322	10	4914	-	94	Sp
4_JB22_EBC2_J_S_07_I_4122705_4127619	JB22_EBC2	I	1465321	10	4914	-	94	Sp
92_JB760_J_22_I_III_78853_83403	JB760	I	1464426	840	4550	-	94	Sp
6_JB760_EBC074_J_S_11_I_2349786_2354700	JB760_EBC074	I	1465321	10	4914	-	94	Sp
27_JB918_EBC111_J_S_599_II_I_1476650_1481588	JB918_EBC111	I	1470319	10	4938	+	94	Sp
5_Pomberef_I_1465332_1470247	Pomberef	I	1465322	10	4915	-	94	Sp
12_JB1174_EBC132_J_S_00_I_4192526_4197466	JB1174_EBC132	I	1470707	10	4940	+	95	Sp
11_JB900_EBC131_J_S_1607_I_4106556_4111496	JB900_EBC131	I	1470707	10	4940	+	95	Sp
174_JB873_J_50_38_543	JB873	I	1487074	2250	505	+	96	Sp
97_JB842_EBC080_J_S_08_I_2131362_2131970	JB842_EBC080	I	1489930	10	608	+	97	Sk
9_JB1205_EBC137_J_S_23_I_III_1358984_1363923	JB1205_EBC137	I	1493960	10	4939	+	98	Sk
5_JB1206_J_2_I_III_1244724_1249663	JB1206	I	1493961	10	4939	+	98	Sk
4_JB1206_EBC138_J_S_02_I_III_1347498_1352437	JB1206_EBC138	I	1493960	10	4939	+	98	Sk
17_JB840_J_4_I_1438695_1443610	JB840	I	1494031	10	4915	+	98	Sp
3_JB1205_EBC137_J_S_15_I_III_2273621_2278561	JB1205_EBC137	I	1529900	0	4940	+	99	Sk
8_JB1206_J_5_I_III_1247996_1252936	JB1206	I	1529903	0	4940	-	99	Sk
8_JB1206_EBC138_J_S_16_I_III_1226118_1231058	JB1206_EBC138	I	1529903	0	4940	-	99	Sk
19_JB837_J_6_I_1519131_1521674	JB837	I	1529898	10	2543	-	99	Sk
19_JB874_J_1_I_1553259_1558199	JB874	I	1529898	10	4940	-	99	Sk
29_JB1197_EBC135_J_S_68_I_1770089_1775022	JB1197_EBC135	I	1542425	10	4933	+	100	Sk
72_JB1110_EBC121_J_S_09_I_384068_393557	JB1110_EBC121	I	1563798	20	9489	+	101	Sp
109_JB1174_EBC132_J_S_00_I_4099047_4099409	JB1174_EBC132	I	1563806	10	362	+	101	Sp
128_JB1180_J_23_I_45076_45438	JB1180	I	1563807	10	362	+	101	Sp
7_JB22_J_24_I_277812_282727	JB22	I	1563807	10	4915	+	101	Sp
3_JB22_EBC2_J_S_07_I_4024217_4029132	JB22_EBC2	I	1563806	10	4915	+	101	Sp
26_JB4_J_1_I_2239798_2240160	JB4	I	1563806	10	362	+	101	Sp
129_JB4_EBC069_J_S_08_I_3955582_3955944	JB4_EBC069	I	1563806	10	362	+	101	Sp
187_JB760_J_37_I_14175_14877	JB760	I	1563807	10	702	+	101	Sp
63_JB760_EBC074_J_S_11_I_2255529_2256231	JB760_EBC074	I	1563806	10	702	+	101	Sp
20_JB837_J_6_I_1555613_1560924	JB837	I	1563807	10	5311	+	101	Sp
18_JB840_J_4_I_1513384_1518299	JB840	I	1563807	10	4915	+	101	Sp
96_JB842_EBC080_J_S_08_I_2057075_2057437	JB842_EBC080	I	1563806	10	362	+	101	Sp
12_JB853_EBC085_J_S_06_I_2268891_2273806	JB853_EBC085	I	1563806	10	4915	+	101	Sp
4_JB854_J_3_I_181466_186381	JB854	I	1563807	10	4915	+	101	Sp
8_JB858_EBC087_J_S_08_I_1422942_1428211	JB858_EBC087	I	1563807	10	5269	+	101	Sp
3_JB869_J_2_I_1581906_1586821	JB869	I	1563807	10	4915	+	101	Sp
161_JB872_EBC094_J_S_08_I_1580399_1580761	JB872_EBC094	I	1563807	10	362	+	101	Sp
39_JB873_J_12_I_8711_13599	JB873	I	1563803	10	4888	-	101	Sp
5_JB873_EBC095_J_S_08_I_2246253_2251522	JB873_EBC095	I	1563806	10	5269	+	101	Sp
182_JB879_J_76_I_28855_29557	JB879	I	1563806	10	702	+	101	Sp
97_JB900_EBC131_J_S_1607_I_4013074_4013436	JB900_EBC131	I	1563806	10	362	+	101	Sp
161_JB918_EBC111_J_S_599_II_I_1575105_1580027	JB918_EBC111	I	1563798	20	4922	+	101	Sp
15_JB929_J_2_I_1482882_1487797	JB929	I	1563806	10	4915	+	101	Sp
26_JB934_EBC115_J_S_00_I_1469599_1469961	JB934_EBC115	I	1563807	10	362	+	101	Sp
74_JB938_J_57_I_14700_15402	JB938	I	1563807	10	702	+	101	Sp
116_JB943_J_11_I_2268126_2268488	JB943	I	1563806	10	362	+	101	Sp
6_Pomberef_I_1563817_1568732	Pomberef	I	1563807	10	4915	+	101	Sp
183_JB837_J_6_I_1566254_1566604	JB837	I	1574072	10	350	-	102	Sp
13_JB1110_EBC121_J_S_09_I_407344_409248	JB1110_EBC121	I	1582508	10	1904	+	103	Sp
28_JB918_EBC111_J_S_599_II_I_1622660_1627575	JB918_EBC111	I	1611399	10	4915	+	104	Sp
163_DY34373_L_1_I_2127560_2127897	DY34373	I	1663492	0	337	+	105	Sk
145_DY39827_L_1_I_2149256_2149593	DY39827	I	1663492	0	337	+	105	Sk
73_JB1110_EBC121_J_S_09_I_490195_490528	JB1110_EBC121	I	1663488	10	333	+	105	Sp
108_JB1174_EBC132_J_S_00_I_4003926_4004259	JB1174_EBC132	I	1663497	0	333	+	105	Sp
129_JB1180_J_23_I_140098_140435	JB1180	I	1663493	0	337	+	105	Sp
210_JB1197_EBC135_J_S_68_I_1891347_1891678	JB1197_EBC135	I	1663488	10	331	+	105	Sk
94_JB1205_EBC137_J_S_15_I_III_2144409_2144740	JB1205_EBC137	I	1663497	0	331	+	105	Sk
154_JB1206_J_5_I_III_1381803_1382133	JB1206	I	1663488	10	330	+	105	Sk
157_JB1206_EBC138_J_S_16_I_III_1359937_1360268	JB1206_EBC138	I	1663488	10	331	+	105	Sk
122_JB22_J_24_I_377485_377819	JB22	I	1663488	10	334	+	105	Sp
58_JB22_EBC2_J_S_07_I_3929112_3929446	JB22_EBC2	I	1663497	0	334	+	105	Sp
25_JB4_J_1_I_2144661_2144994	JB4	I	1663497	0	333	+	105	Sp
128_JB4_EBC069_J_S_08_I_3860442_3860775	JB4_EBC069	I	1663497	0	333	+	105	Sp
250_JB758_J_2_I_1602540_1602871	JB758	I	1663488	10	331	+	105	Sk
9_JB760_J_37_I_109588_114310	JB760	I	1663432	10	4722	-	105	Sp
188_JB760_J_37_I_114372_114706	JB760	I	1663488	10	334	+	105	Sp
5_JB760_EBC074_J_S_11_I_2156096_2160818	JB760_EBC074	I	1663431	10	4722	-	105	Sp
62_JB760_EBC074_J_S_11_I_2155700_2156034	JB760_EBC074	I	1663497	0	334	+	105	Sp
184_JB837_J_6_I_1656064_1656395	JB837	I	1663488	10	331	+	105	Sp
184_JB840_J_4_I_1613114_1613447	JB840	I	1663488	10	333	+	105	Sp
95_JB842_EBC080_J_S_08_I_1961937_1962270	JB842_EBC080	I	1663497	0	333	+	105	Sp
98_JB853_EBC085_J_S_06_I_2173737_2174070	JB853_EBC085	I	1663497	0	333	+	105	Sp
128_JB854_J_3_I_281175_281508	JB854	I	1663488	10	333	+	105	Sp
66_JB858_EBC087_J_S_08_I_1523032_1523365	JB858_EBC087	I	1663488	10	333	+	105	Sp
150_JB864_J_85_I_265858_266194	JB864	I	1663492	0	336	+	105	Sk
94_JB869_J_2_I_1681566_1681900	JB869	I	1663488	10	334	+	105	Sp
162_JB872_EBC094_J_S_08_I_1675569_1675902	JB872_EBC094	I	1663488	10	333	+	105	Sp
108_JB873_J_33_I_86581_86913	JB873	I	1663488	10	332	+	105	Sp
85_JB873_EBC095_J_S_08_I_2151097_2151430	JB873_EBC095	I	1663497	0	333	+	105	Sp
177_JB874_J_1_I_1687077_1687408	JB874	I	1663488	10	331	+	105	Sk
2_JB879_J_39_I_26826_31548	JB879	I	1663432	10	4722	-	105	Sp
73_JB879_J_39_I_31610_31944	JB879	I	1663488	10	334	+	105	Sp
96_JB900_EBC131_J_S_1607_I_3917953_3918286	JB900_EBC131	I	1663497	0	333	+	105	Sp
162_JB918_EBC111_J_S_599_II_I_1679675_1680008	JB918_EBC111	I	1663488	10	333	+	105	Sp
130_JB929_J_2_I_1387881_1388212	JB929	I	1663497	0	331	+	105	Sk
27_JB934_EBC115_J_S_00_I_1564762_1565093	JB934_EBC115	I	1663488	10	331	+	105	Sk
75_JB938_J_57_I_110216_110550	JB938	I	1663488	10	334	+	105	Sp
21_JB939_EBC119_J_S_00_I_1616616_1616952	JB939_EBC119	I	1663493	0	336	+	105	Sk
115_JB943_J_11_I_2173086_2173417	JB943	I	1663497	0	331	+	105	Sk
141_JB953_J_1_II_I_4772023_4772354	JB953	I	1663488	10	331	+	105	Sk
Pomberef_200_plus_len334	Pomberef	I	1663488	10	334	+	105	Sp
10_JB1174_EBC132_J_S_00_I_3958548_3963488	JB1174_EBC132	I	1704238	10	4940	-	106	Sp
10_JB900_EBC131_J_S_1607_I_3872575_3877515	JB900_EBC131	I	1704238	10	4940	-	106	Sp
6_JB1180_J_10_I_563580_567631	JB1180	I	1739860	10	4051	+	107	Sk
5_JB1180_J_10_I_512279_517216	JB1180	I	1786240	10	4937	+	108	Sk
14_JB929_J_2_I_1235325_1240265	JB929	I	1811424	10	4940	-	109	Sk
4_JB1180_J_10_I_477161_482075	JB1180	I	1816497	0	4914	-	110	Sk
20_JB874_J_1_I_1844578_1849493	JB874	I	1820494	10	4915	-	111	Sk
1_JB934_EBC115_J_S_00_I_1733877_1738817	JB934_EBC115	I	1831977	10	4940	-	112	Sk
3_JB1180_J_10_I_453878_458816	JB1180	I	1834825	10	4938	+	113	Sk
22_JB872_EBC094_J_S_08_I_1846885_1851825	JB872_EBC094	I	1834826	10	4940	+	113	Sp
97_JB853_EBC085_J_S_06_I_1998422_1998779	JB853_EBC085	I	1838443	10	357	-	114	Sk
14_JB1110_EBC121_J_S_09_I_708430_713345	JB1110_EBC121	I	1882058	30	4915	-	115	Sk
251_JB758_J_2_I_1821419_1821808	JB758	I	1882058	30	389	-	115	Sk
2_JB1180_J_10_I_397013_401952	JB1180	I	1887041	10	4939	+	116	Sk
11_JB842_EBC080_J_S_08_I_1723425_1728340	JB842_EBC080	I	1897336	10	4915	-	117	Sk
34_JB873_J_11_I_163785_165190	JB873	I	1897301	10	1405	+	117	Sp
84_JB873_EBC095_J_S_08_I_1916028_1917433	JB873_EBC095	I	1897310	0	1405	+	117	Sp
17_JB943_J_11_I_1934352_1939292	JB943	I	1897345	10	4940	-	117	Sk
32_JB758_J_2_I_1855705_1860645	JB758	I	1915917	10	4940	-	118	Sp
23_JB872_EBC094_J_S_08_I_1986084_1988595	JB872_EBC094	I	1968777	10	2511	+	119	Sp
21_JB874_J_1_I_1997777_2002692	JB874	I	1968777	10	4915	+	119	Sk
162_DY34373_L_1_I_1790351_1790663	DY34373	I	1999634	30	312	+	120	Sk
144_DY39827_L_1_I_1811996_1812308	DY39827	I	1999634	30	312	+	120	Sk
74_JB1110_EBC121_J_S_09_I_831044_831356	JB1110_EBC121	I	1999635	30	312	+	120	Sp
107_JB1174_EBC132_J_S_00_I_3662705_3663019	JB1174_EBC132	I	1999634	30	314	+	120	Sk
74_JB1180_J_10_I_284057_284370	JB1180	I	1999634	30	313	+	120	Sp
211_JB1197_EBC135_J_S_68_I_2228698_2229010	JB1197_EBC135	I	1999635	30	312	+	120	Sk
2_JB1205_EBC137_J_S_15_I_III_1803568_1808483	JB1205_EBC137	I	1999591	10	4915	+	120	Sp
93_JB1205_EBC137_J_S_15_I_III_1803185_1803499	JB1205_EBC137	I	1999634	30	314	+	120	Sp
155_JB1206_J_5_I_III_1718026_1722945	JB1206	I	1999588	10	4919	-	120	Sp
156_JB1206_J_5_I_III_1723014_1723328	JB1206	I	1999635	30	314	+	120	Sp
158_JB1206_EBC138_J_S_16_I_III_1696191_1701110	JB1206_EBC138	I	1999588	10	4919	-	120	Sp
159_JB1206_EBC138_J_S_16_I_III_1701179_1701491	JB1206_EBC138	I	1999635	30	312	+	120	Sp
123_JB22_J_24_I_713595_713909	JB22	I	1999635	30	314	+	120	Sp
57_JB22_EBC2_J_S_07_I_3592956_3593268	JB22_EBC2	I	1999634	30	312	+	120	Sp
24_JB4_J_1_I_1808407_1808719	JB4	I	1999634	30	312	+	120	Sp
127_JB4_EBC069_J_S_08_I_3524184_3524496	JB4_EBC069	I	1999634	30	312	+	120	Sp
252_JB758_J_2_I_1944457_1944769	JB758	I	1999635	30	312	+	120	Sk
189_JB760_J_37_I_451091_451403	JB760	I	1999635	30	312	+	120	Sp
61_JB760_EBC074_J_S_11_I_1819515_1819829	JB760_EBC074	I	1999634	30	314	+	120	Sp
185_JB837_J_6_I_1991924_1992238	JB837	I	1999635	30	314	+	120	Sk
185_JB840_J_4_I_1949175_1949487	JB840	I	1999635	30	312	+	120	Sp
94_JB842_EBC080_J_S_08_I_1620750_1621062	JB842_EBC080	I	1999634	30	312	+	120	Sk
96_JB853_EBC085_J_S_06_I_1836854_1837168	JB853_EBC085	I	1999634	30	314	+	120	Sk
129_JB854_J_3_I_617479_617791	JB854	I	1999635	30	312	+	120	Sp
67_JB858_EBC087_J_S_08_I_1859547_1859859	JB858_EBC087	I	1999635	30	312	+	120	Sk
136_JB864_J_69_I_II_2736007_2736321	JB864	I	1999634	30	314	+	120	Sk
95_JB869_J_2_I_2017834_2018148	JB869	I	1999635	30	314	+	120	Sp
163_JB872_EBC094_J_S_08_I_2019477_2019791	JB872_EBC094	I	1999635	30	314	+	120	Sp
35_JB873_J_11_I_267589_267901	JB873	I	1999635	30	312	+	120	Sp
83_JB873_EBC095_J_S_08_I_1813316_1813628	JB873_EBC095	I	1999634	30	312	+	120	Sp
178_JB874_J_1_I_2033502_2043349	JB874	I	1999592	10	9847	+	120	Sk
50_JB879_J_30_I_55573_55887	JB879	I	1999635	30	314	+	120	Sp
95_JB900_EBC131_J_S_1607_I_3576729_3577041	JB900_EBC131	I	1999634	30	312	+	120	Sk
163_JB918_EBC111_J_S_599_II_I_2015672_2015984	JB918_EBC111	I	1999635	30	312	+	120	Sp
129_JB929_J_2_I_1046518_1046830	JB929	I	1999634	30	312	+	120	Sp
28_JB934_EBC115_J_S_00_I_1906480_1906794	JB934_EBC115	I	1999635	30	314	+	120	Sp
76_JB938_J_57_I_446253_446565	JB938	I	1999635	30	312	+	120	Sp
22_JB939_EBC119_J_S_00_I_1953728_1954040	JB939_EBC119	I	1999635	30	312	+	120	Sk
114_JB943_J_11_I_1831682_1831996	JB943	I	1999634	30	314	+	120	Sk
142_JB953_J_1_II_I_5109211_5109523	JB953	I	1999635	30	312	+	120	Sk
Pomberef_202_plus_len283	Pomberef	I	1999635	30	283	+	120	Sp
75_JB1110_EBC121_J_S_09_I_843391_843740	JB1110_EBC121	I	2012002	10	349	+	121	Sp
73_JB1180_J_10_I_271677_272070	JB1180	I	2011967	0	393	-	121	Sp
92_JB1205_EBC137_J_S_15_I_III_1790803_1791196	JB1205_EBC137	I	2011967	0	393	-	121	Sp
157_JB1206_J_5_I_III_1735317_1735710	JB1206	I	2011968	0	393	-	121	Sp
160_JB1206_EBC138_J_S_16_I_III_1713526_1713875	JB1206_EBC138	I	2012002	10	349	+	121	Sp
124_JB22_J_24_I_725897_726290	JB22	I	2011968	0	393	-	121	Sp
56_JB22_EBC2_J_S_07_I_3580572_3580965	JB22_EBC2	I	2011967	0	393	-	121	Sp
23_JB4_J_1_I_1796023_1796372	JB4	I	2012001	10	349	+	121	Sp
126_JB4_EBC069_J_S_08_I_3511800_3512149	JB4_EBC069	I	2012001	10	349	+	121	Sp
253_JB758_J_2_I_1956806_1957155	JB758	I	2012002	10	349	-	121	Sk
190_JB760_J_37_I_463394_463787	JB760	I	2011968	0	393	-	121	Sp
60_JB760_EBC074_J_S_11_I_1807133_1807526	JB760_EBC074	I	2011967	0	393	-	121	Sp
130_JB854_J_3_I_629826_630175	JB854	I	2012002	10	349	+	121	Sp
96_JB869_J_2_I_2030137_2030530	JB869	I	2011968	0	393	-	121	Sp
164_JB872_EBC094_J_S_08_I_2031780_2032173	JB872_EBC094	I	2011968	0	393	-	121	Sp
36_JB873_J_11_I_279936_280285	JB873	I	2012002	10	349	+	121	Sp
82_JB873_EBC095_J_S_08_I_1800932_1801281	JB873_EBC095	I	2012001	10	349	+	121	Sp
51_JB879_J_30_I_67876_68269	JB879	I	2011968	0	393	-	121	Sp
164_JB918_EBC111_J_S_599_II_I_2027975_2028368	JB918_EBC111	I	2011968	0	393	-	121	Sp
128_JB929_J_2_I_1033837_1034480	JB929	I	2012004	10	643	-	121	Sp
29_JB934_EBC115_J_S_00_I_1918783_1919176	JB934_EBC115	I	2011968	0	393	-	121	Sp
77_JB938_J_57_I_458600_458949	JB938	I	2012002	10	349	+	121	Sp
Pomberef_203_plus_len334	Pomberef	I	2012002	10	334	+	121	Sp
113_JB943_J_11_I_1801139_1801487	JB943	I	2030490	10	348	+	122	Sk
161_DY34373_L_1_I_1726318_1726748	DY34373	I	2063885	0	430	+	123	Sk
143_DY39827_L_1_I_1747962_1748392	DY39827	I	2063885	0	430	+	123	Sk
30_JB1197_EBC135_J_S_68_I_2292645_2295704	JB1197_EBC135	I	2063862	10	3059	+	123	Sk
24_JB872_EBC094_J_S_08_I_2125867_2130807	JB872_EBC094	I	2106041	10	4940	-	124	Sp
1_JB1180_J_10_I_124647_129559	JB1180	I	2154511	10	4912	+	125	Sp
212_JB1197_EBC135_J_S_68_I_2386470_2387395	JB1197_EBC135	I	2154529	0	925	-	125	Sk
33_JB758_J_2_I_2111945_2116875	JB758	I	2167012	10	4930	+	126	Sk
15_JB943_J_11_I_1657728_1659629	JB943	I	2167047	4930	1901	+	126	Sp
16_JB943_J_11_I_1659638_1664553	JB943	I	2167053	0	4915	+	126	Sp
160_DY34373_L_1_I_1615619_1615956	DY34373	I	2173897	0	337	+	128	Sk
142_DY39827_L_1_I_1637602_1637939	DY39827	I	2173897	0	337	+	128	Sk
76_JB1110_EBC121_J_S_09_I_1005287_1005624	JB1110_EBC121	I	2173898	0	337	+	128	Sp
106_JB1174_EBC132_J_S_00_I_3488763_3489100	JB1174_EBC132	I	2173897	0	337	+	128	Sp
72_JB1180_J_10_I_104936_105273	JB1180	I	2173897	0	337	+	128	Sp
213_JB1197_EBC135_J_S_68_I_2406759_2407096	JB1197_EBC135	I	2173888	10	337	+	128	Sk
91_JB1205_EBC137_J_S_15_I_III_1628917_1629254	JB1205_EBC137	I	2173897	0	337	+	128	Sp
158_JB1206_J_5_I_III_1897249_1897586	JB1206	I	2173888	10	337	+	128	Sp
161_JB1206_EBC138_J_S_16_I_III_1875425_1875762	JB1206_EBC138	I	2173888	10	337	+	128	Sp
125_JB22_J_24_I_887814_888151	JB22	I	2173888	10	337	+	128	Sp
55_JB22_EBC2_J_S_07_I_3418692_3419029	JB22_EBC2	I	2173897	0	337	+	128	Sp
22_JB4_J_1_I_1634156_1634493	JB4	I	2173897	0	337	+	128	Sp
125_JB4_EBC069_J_S_08_I_3349932_3350269	JB4_EBC069	I	2173897	0	337	+	128	Sp
254_JB758_J_2_I_2123761_2124097	JB758	I	2173889	10	336	+	128	Sk
191_JB760_J_37_I_625324_625661	JB760	I	2173888	10	337	+	128	Sp
59_JB760_EBC074_J_S_11_I_1645255_1645592	JB760_EBC074	I	2173897	0	337	+	128	Sp
186_JB837_J_6_I_2165755_2166092	JB837	I	2173888	10	337	+	128	Sk
186_JB840_J_4_I_2123083_2123420	JB840	I	2173888	10	337	+	128	Sp
93_JB842_EBC080_J_S_08_I_1446839_1447176	JB842_EBC080	I	2173897	0	337	+	128	Sk
95_JB853_EBC085_J_S_06_I_1662852_1663189	JB853_EBC085	I	2173897	0	337	+	128	Sk
131_JB854_J_3_I_791719_792056	JB854	I	2173888	10	337	+	128	Sp
68_JB858_EBC087_J_S_08_I_2033439_2033776	JB858_EBC087	I	2173888	10	337	+	128	Sk
135_JB864_J_69_I_II_2562069_2562406	JB864	I	2173897	0	337	+	128	Sk
97_JB869_J_2_I_2192047_2192384	JB869	I	2173888	10	337	+	128	Sp
165_JB872_EBC094_J_S_08_I_2198663_2199000	JB872_EBC094	I	2173898	0	337	+	128	Sp
37_JB873_J_11_I_441822_442159	JB873	I	2173888	10	337	+	128	Sp
81_JB873_EBC095_J_S_08_I_1639059_1639396	JB873_EBC095	I	2173897	0	337	+	128	Sp
179_JB874_J_1_I_2217104_2217441	JB874	I	2173888	10	337	+	128	Sk
52_JB879_J_30_I_229671_230008	JB879	I	2173888	10	337	+	128	Sp
94_JB900_EBC131_J_S_1607_I_3402786_3403123	JB900_EBC131	I	2173897	0	337	+	128	Sp
165_JB918_EBC111_J_S_599_II_I_2189915_2190252	JB918_EBC111	I	2173898	0	337	+	128	Sp
127_JB929_J_2_I_871951_872288	JB929	I	2173897	0	337	+	128	Sp
30_JB934_EBC115_J_S_00_I_2080716_2081053	JB934_EBC115	I	2173888	10	337	+	128	Sp
78_JB938_J_57_I_620483_620820	JB938	I	2173898	0	337	+	128	Sp
23_JB939_EBC119_J_S_00_I_2127681_2128018	JB939_EBC119	I	2173888	10	337	+	128	Sk
112_JB943_J_11_I_1650544_1650881	JB943	I	2173897	0	337	+	128	Sp
143_JB953_J_1_II_I_5283192_5283529	JB953	I	2173888	10	337	+	128	Sk
Pomberef_204_comp_len203	Pomberef	I	2173889	10	203	-	128	Sp
159_DY34373_L_1_I_1602583_1602931	DY34373	I	2186785	0	348	+	129	Sk
141_DY39827_L_1_I_1624567_1624915	DY39827	I	2186785	0	348	+	129	Sk
77_JB1110_EBC121_J_S_09_I_1018176_1018519	JB1110_EBC121	I	2186786	0	343	-	129	Sp
105_JB1174_EBC132_J_S_00_I_3475868_3476211	JB1174_EBC132	I	2186785	0	343	-	129	Sp
71_JB1180_J_10_I_92057_92400	JB1180	I	2186785	0	343	-	129	Sp
214_JB1197_EBC135_J_S_68_I_2419733_2420111	JB1197_EBC135	I	2186735	10	378	+	129	Sk
215_JB1197_EBC135_J_S_68_I_2420137_2420485	JB1197_EBC135	I	2186786	0	348	+	129	Sk
90_JB1205_EBC137_J_S_15_I_III_1616022_1616365	JB1205_EBC137	I	2186785	0	343	-	129	Sp
159_JB1206_J_5_I_III_1910137_1910480	JB1206	I	2186786	0	343	-	129	Sp
162_JB1206_EBC138_J_S_16_I_III_1888313_1888656	JB1206_EBC138	I	2186786	0	343	-	129	Sp
126_JB22_J_24_I_900700_901043	JB22	I	2186786	0	343	-	129	Sp
54_JB22_EBC2_J_S_07_I_3405798_3406141	JB22_EBC2	I	2186785	0	343	-	129	Sp
21_JB4_J_1_I_1621274_1621617	JB4	I	2186785	0	343	-	129	Sp
124_JB4_EBC069_J_S_08_I_3337051_3337394	JB4_EBC069	I	2186785	0	343	-	129	Sp
255_JB758_J_2_I_2136782_2137129	JB758	I	2186786	0	347	+	129	Sk
117_JB760_J_25_I_5816_6159	JB760	I	2186786	0	343	-	129	Sp
58_JB760_EBC074_J_S_11_I_1632373_1632716	JB760_EBC074	I	2186785	0	343	-	129	Sp
187_JB837_J_6_I_2178795_2179143	JB837	I	2186786	0	348	+	129	Sk
187_JB840_J_4_I_2135973_2136316	JB840	I	2186786	0	343	-	129	Sp
92_JB842_EBC080_J_S_08_I_1433801_1434150	JB842_EBC080	I	2186785	0	349	+	129	Sk
94_JB853_EBC085_J_S_06_I_1649809_1650158	JB853_EBC085	I	2186785	0	349	+	129	Sk
132_JB854_J_3_I_804608_804951	JB854	I	2186786	0	343	-	129	Sp
69_JB858_EBC087_J_S_08_I_2046459_2046808	JB858_EBC087	I	2186786	0	349	+	129	Sk
134_JB864_J_69_I_II_2549031_2549380	JB864	I	2186785	0	349	+	129	Sk
98_JB869_J_2_I_2204933_2205276	JB869	I	2186786	0	343	-	129	Sp
166_JB872_EBC094_J_S_08_I_2211552_2211895	JB872_EBC094	I	2186786	0	343	-	129	Sp
38_JB873_J_11_I_454711_455054	JB873	I	2186786	0	343	-	129	Sp
80_JB873_EBC095_J_S_08_I_1626166_1626509	JB873_EBC095	I	2186785	0	343	-	129	Sp
180_JB874_J_1_I_2230132_2230480	JB874	I	2186786	0	348	+	129	Sk
53_JB879_J_30_I_242547_242890	JB879	I	2186786	0	343	-	129	Sp
93_JB900_EBC131_J_S_1607_I_3389890_3390233	JB900_EBC131	I	2186785	0	343	-	129	Sp
166_JB918_EBC111_J_S_599_II_I_2202803_2203146	JB918_EBC111	I	2186786	0	343	-	129	Sp
126_JB929_J_2_I_859059_859402	JB929	I	2186785	0	343	-	129	Sp
31_JB934_EBC115_J_S_00_I_2093606_2093949	JB934_EBC115	I	2186786	0	343	-	129	Sp
79_JB938_J_57_I_633371_633714	JB938	I	2186786	0	343	-	129	Sp
24_JB939_EBC119_J_S_00_I_2140712_2141061	JB939_EBC119	I	2186786	0	349	+	129	Sk
111_JB943_J_11_I_1637652_1637995	JB943	I	2186785	0	343	-	129	Sp
144_JB953_J_1_II_I_5296215_5296563	JB953	I	2186786	0	348	+	129	Sk
Pomberef_205_plus_len210	Pomberef	I	2186793	130	210	+	129	Sp
93_JB853_EBC085_J_S_06_I_1628818_1633732	JB853_EBC085	I	2203187	10	4914	+	130	Sk
17_JB929_J_2_I_751053_755986	JB929	I	2290207	0	4933	+	132	Sp
11_JB853_EBC085_J_S_06_I_1528303_1533218	JB853_EBC085	I	2298714	0	4915	+	133	Sk
8_JB1110_EBC121_J_S_09_I_1157998_1162496	JB1110_EBC121	I	2326578	10	4498	-	134	Sp
9_JB1110_EBC121_J_S_09_I_1166646_1171561	JB1110_EBC121	I	2330723	10	4915	+	135	Sp
9_JB1174_EBC132_J_S_00_I_3327327_3332242	JB1174_EBC132	I	2330722	10	4915	+	135	Sp
256_JB758_J_2_I_2280949_2281366	JB758	I	2330673	0	417	-	135	Sk
8_JB900_EBC131_J_S_1607_I_3241348_3246263	JB900_EBC131	I	2330722	10	4915	+	135	Sp
32_JB918_EBC111_J_S_599_II_I_2346782_2351697	JB918_EBC111	I	2330723	10	4915	+	135	Sp
28_JB1180_J_25_I_48921_53835	JB1180	I	2401677	10	4914	-	136	Sp
158_DY34373_L_1_I_1373620_1373973	DY34373	I	2415505	0	353	-	137	Sk
140_DY39827_L_1_I_1395807_1396160	DY39827	I	2415505	0	353	-	137	Sk
78_JB1110_EBC121_J_S_09_I_1256558_1256908	JB1110_EBC121	I	2415506	0	350	-	137	Sp
104_JB1174_EBC132_J_S_00_I_3241978_3242328	JB1174_EBC132	I	2415505	0	350	-	137	Sk
130_JB1180_J_25_I_67656_68006	JB1180	I	2415506	0	350	-	137	Sp
216_JB1197_EBC135_J_S_68_I_2649084_2649434	JB1197_EBC135	I	2415506	0	350	-	137	Sp
89_JB1205_EBC137_J_S_15_I_III_1387066_1387419	JB1205_EBC137	I	2415505	0	353	-	137	Sk
160_JB1206_J_5_I_III_2139068_2139421	JB1206	I	2415506	0	353	-	137	Sk
163_JB1206_EBC138_J_S_16_I_III_2117264_2117617	JB1206_EBC138	I	2415506	0	353	-	137	Sk
127_JB22_J_24_I_1129401_1129751	JB22	I	2415506	0	350	-	137	Sp
53_JB22_EBC2_J_S_07_I_3177066_3177416	JB22_EBC2	I	2415505	0	350	-	137	Sp
20_JB4_J_1_I_1392527_1392877	JB4	I	2415505	0	350	-	137	Sp
123_JB4_EBC069_J_S_08_I_3108298_3108648	JB4_EBC069	I	2415505	0	350	-	137	Sp
257_JB758_J_2_I_2366167_2366520	JB758	I	2415506	0	353	-	137	Sk
118_JB760_J_25_I_237661_238011	JB760	I	2415506	0	350	-	137	Sp
57_JB760_EBC074_J_S_11_I_1403638_1403988	JB760_EBC074	I	2415505	0	350	-	137	Sp
188_JB837_J_6_I_2407701_2408054	JB837	I	2415506	0	353	-	137	Sk
188_JB840_J_4_I_2364651_2365004	JB840	I	2415506	0	353	-	137	Sk
91_JB842_EBC080_J_S_08_I_1205297_1205647	JB842_EBC080	I	2415505	0	350	-	137	Sp
92_JB853_EBC085_J_S_06_I_1411186_1411539	JB853_EBC085	I	2415505	0	353	-	137	Sk
133_JB854_J_3_I_1033378_1033728	JB854	I	2415506	0	350	-	137	Sp
70_JB858_EBC087_J_S_08_I_2275027_2275377	JB858_EBC087	I	2415506	0	350	-	137	Sp
133_JB864_J_69_I_II_2320269_2320622	JB864	I	2415505	0	353	-	137	Sk
99_JB869_J_2_I_2433629_2433979	JB869	I	2415506	0	350	-	137	Sp
167_JB872_EBC094_J_S_08_I_2440289_2440639	JB872_EBC094	I	2415506	0	350	-	137	Sp
100_JB873_J_25_I_198724_199074	JB873	I	2415505	0	350	-	137	Sp
79_JB873_EBC095_J_S_08_I_1397450_1397800	JB873_EBC095	I	2415505	0	350	-	137	Sp
181_JB874_J_1_I_2458889_2459242	JB874	I	2415506	0	353	-	137	Sk
120_JB879_J_57_I_40871_41221	JB879	I	2415505	0	350	-	137	Sp
92_JB900_EBC131_J_S_1607_I_3155999_3156349	JB900_EBC131	I	2415505	0	350	-	137	Sk
167_JB918_EBC111_J_S_599_II_I_2436910_2437260	JB918_EBC111	I	2415506	0	350	-	137	Sp
125_JB929_J_2_I_625389_625739	JB929	I	2415505	0	350	-	137	Sp
32_JB934_EBC115_J_S_00_I_2322432_2322785	JB934_EBC115	I	2415506	0	353	-	137	Sk
80_JB938_J_57_I_862087_862437	JB938	I	2415506	0	350	-	137	Sp
25_JB939_EBC119_J_S_00_I_2369451_2369804	JB939_EBC119	I	2415506	0	353	-	137	Sk
110_JB943_J_11_I_1408672_1409022	JB943	I	2415505	0	350	-	137	Sp
145_JB953_J_1_II_I_5525107_5525460	JB953	I	2415506	0	353	-	137	Sk
Pomberef_207_plus_len354	Pomberef	I	2415506	0	354	+	137	Sp
79_JB1110_EBC121_J_S_09_I_1278617_1278984	JB1110_EBC121	I	2437560	10	367	-	138	Sp
284_JB1180_J_8_I_765369_765736	JB1180	I	2437559	10	367	-	138	Sp
217_JB1197_EBC135_J_S_68_I_2671145_2671512	JB1197_EBC135	I	2437560	10	367	-	138	Sp
128_JB22_J_24_I_1151463_1151830	JB22	I	2437560	10	367	-	138	Sp
52_JB22_EBC2_J_S_07_I_3154986_3155353	JB22_EBC2	I	2437569	0	367	-	138	Sp
19_JB4_J_1_I_1370456_1370823	JB4	I	2437559	10	367	-	138	Sp
122_JB4_EBC069_J_S_08_I_3086225_3086592	JB4_EBC069	I	2437569	0	367	-	138	Sp
119_JB760_J_25_I_259727_260094	JB760	I	2437560	10	367	-	138	Sp
56_JB760_EBC074_J_S_11_I_1381555_1381922	JB760_EBC074	I	2437569	0	367	-	138	Sp
90_JB842_EBC080_J_S_08_I_1183221_1183588	JB842_EBC080	I	2437559	10	367	-	138	Sp
91_JB853_EBC085_J_S_06_I_1389108_1389475	JB853_EBC085	I	2437559	10	367	-	138	Sp
71_JB858_EBC087_J_S_08_I_2297086_2297453	JB858_EBC087	I	2437560	10	367	-	138	Sp
100_JB869_J_2_I_2455678_2456045	JB869	I	2437560	10	367	-	138	Sp
168_JB872_EBC094_J_S_08_I_2462349_2462716	JB872_EBC094	I	2437560	10	367	-	138	Sp
99_JB873_J_25_I_176655_177022	JB873	I	2437559	10	367	-	138	Sp
78_JB873_EBC095_J_S_08_I_1375381_1375748	JB873_EBC095	I	2437559	10	367	-	138	Sp
119_JB879_J_57_I_18790_19157	JB879	I	2437559	10	367	-	138	Sp
168_JB918_EBC111_J_S_599_II_I_2458970_2459337	JB918_EBC111	I	2437560	10	367	-	138	Sp
124_JB929_J_2_I_603321_603688	JB929	I	2437559	10	367	-	138	Sp
33_JB934_EBC115_J_S_00_I_2344496_2344863	JB934_EBC115	I	2437560	10	367	-	138	Sp
81_JB938_J_57_I_884151_884518	JB938	I	2437560	10	367	-	138	Sp
109_JB943_J_11_I_1386597_1386964	JB943	I	2437559	10	367	-	138	Sp
Pomberef_208_plus_len359	Pomberef	I	2437558	20	359	+	138	Sp
157_DY34373_L_1_I_1315224_1315590	DY34373	I	2474229	10	366	-	139	Sk
139_DY39827_L_1_I_1337416_1337782	DY39827	I	2474229	10	366	-	139	Sk
80_JB1110_EBC121_J_S_09_I_1315281_1315640	JB1110_EBC121	I	2474225	10	359	+	139	Sp
103_JB1174_EBC132_J_S_00_I_3183600_3183966	JB1174_EBC132	I	2474229	10	366	-	139	Sk
283_JB1180_J_8_I_728745_729104	JB1180	I	2474224	10	359	+	139	Sp
218_JB1197_EBC135_J_S_68_I_2707808_2708167	JB1197_EBC135	I	2474225	10	359	+	139	Sp
88_JB1205_EBC137_J_S_15_I_III_1328662_1329028	JB1205_EBC137	I	2474229	10	366	-	139	Sk
161_JB1206_J_5_I_III_2197448_2197814	JB1206	I	2474230	10	366	-	139	Sk
164_JB1206_EBC138_J_S_16_I_III_2175649_2176015	JB1206_EBC138	I	2474230	10	366	-	139	Sk
129_JB22_J_24_I_1188128_1188473	JB22	I	2474230	10	345	-	139	Sp
51_JB22_EBC2_J_S_07_I_3118338_3118683	JB22_EBC2	I	2474229	10	345	+	139	Sp
18_JB4_J_1_I_1333810_1334155	JB4	I	2474229	10	345	+	139	Sp
121_JB4_EBC069_J_S_08_I_3049579_3049924	JB4_EBC069	I	2474229	10	345	+	139	Sp
259_JB758_J_2_I_2425019_2425368	JB758	I	2474223	490	349	-	139	Sk
258_JB758_J_2_I_2424541_2424913	JB758	I	2474225	10	372	-	139	Sk
120_JB760_J_25_I_296395_296740	JB760	I	2474230	10	345	-	139	Sp
55_JB760_EBC074_J_S_11_I_1344907_1345252	JB760_EBC074	I	2474229	10	345	-	139	Sp
189_JB837_J_6_I_2466021_2466388	JB837	I	2474230	10	367	-	139	Sk
189_JB840_J_4_I_2423017_2423383	JB840	I	2474230	10	366	-	139	Sk
89_JB842_EBC080_J_S_08_I_1146565_1146924	JB842_EBC080	I	2474224	10	359	+	139	Sp
90_JB853_EBC085_J_S_06_I_1352452_1352811	JB853_EBC085	I	2474224	10	359	+	139	Sp
134_JB854_J_3_I_1091739_1092105	JB854	I	2474230	10	366	-	139	Sk
72_JB858_EBC087_J_S_08_I_2333748_2334107	JB858_EBC087	I	2474225	10	359	+	139	Sp
132_JB864_J_69_I_II_2261895_2262261	JB864	I	2474229	10	366	-	139	Sk
101_JB869_J_2_I_2492344_2492689	JB869	I	2474230	10	345	-	139	Sp
169_JB872_EBC094_J_S_08_I_2499013_2499372	JB872_EBC094	I	2474225	10	359	+	139	Sp
98_JB873_J_25_I_140003_140361	JB873	I	2474224	10	358	+	139	Sp
77_JB873_EBC095_J_S_08_I_1338728_1339086	JB873_EBC095	I	2474224	10	358	+	139	Sp
182_JB874_J_1_I_2517256_2517622	JB874	I	2474230	10	366	-	139	Sk
169_JB879_J_67_I_18023_18368	JB879	I	2474230	10	345	-	139	Sp
91_JB900_EBC131_J_S_1607_I_3097619_3097985	JB900_EBC131	I	2474229	10	366	-	139	Sk
169_JB918_EBC111_J_S_599_II_I_2495633_2495992	JB918_EBC111	I	2474225	10	359	+	139	Sp
123_JB929_J_2_I_566663_567022	JB929	I	2474224	10	359	+	139	Sp
34_JB934_EBC115_J_S_00_I_2381160_2381519	JB934_EBC115	I	2474225	10	359	+	139	Sp
82_JB938_J_57_I_920820_921165	JB938	I	2474230	10	345	+	139	Sp
26_JB939_EBC119_J_S_00_I_2427810_2428176	JB939_EBC119	I	2474230	10	366	-	139	Sk
108_JB943_J_11_I_1349943_1350302	JB943	I	2474224	10	359	+	139	Sp
146_JB953_J_1_II_I_5583475_5583841	JB953	I	2474230	10	366	-	139	Sk
Pomberef_209_comp_len350	Pomberef	I	2474225	10	350	-	139	Sp
8_JB842_EBC080_J_S_08_I_1138469_1143383	JB842_EBC080	I	2477756	10	4914	+	140	Sp
10_JB853_EBC085_J_S_06_I_1346049_1349270	JB853_EBC085	I	2477756	10	3221	+	140	Sp
13_JB943_J_11_I_1326376_1329021	JB943	I	2495495	10	2645	-	141	Sp
68_JB1180_J_8_I_671446_674221	JB1180	I	2528962	10	2775	-	142	Sp
67_JB1180_J_8_I_652732_657671	JB1180	I	2542737	10	4939	-	143	Sp
9_JB858_EBC087_J_S_08_I_2444739_2449654	JB858_EBC087	I	2585029	10	4915	-	144	Sp
260_JB758_J_2_I_2541199_2541929	JB758	I	2590117	0	730	-	145	Sk
190_JB840_J_4_I_2549951_2554726	JB840	I	2600809	10	4775	+	146	Sp
156_DY34373_L_1_I_1183686_1184040	DY34373	I	2605335	20	354	+	147	NA
138_DY39827_L_1_I_1205876_1206230	DY39827	I	2605335	20	354	+	147	NA
81_JB1110_EBC121_J_S_09_I_1446595_1446949	JB1110_EBC121	I	2605336	20	354	+	147	Sp
102_JB1174_EBC132_J_S_00_I_3052133_3052487	JB1174_EBC132	I	2605335	20	354	+	147	Sp
282_JB1180_J_8_I_589772_590126	JB1180	I	2605335	20	354	+	147	Sp
219_JB1197_EBC135_J_S_68_I_2839115_2839469	JB1197_EBC135	I	2605336	20	354	+	147	Sp
87_JB1205_EBC137_J_S_15_I_III_1197118_1197472	JB1205_EBC137	I	2605335	20	354	+	147	NA
162_JB1206_J_5_I_III_2328985_2329339	JB1206	I	2605336	20	354	+	147	NA
165_JB1206_EBC138_J_S_16_I_III_2307204_2307558	JB1206_EBC138	I	2605336	20	354	+	147	NA
130_JB22_J_24_I_1319238_1319592	JB22	I	2605336	20	354	+	147	Sp
50_JB22_EBC2_J_S_07_I_2987205_2987559	JB22_EBC2	I	2605335	20	354	+	147	Sp
17_JB4_J_1_I_1202669_1203023	JB4	I	2605335	20	354	+	147	Sp
120_JB4_EBC069_J_S_08_I_2918433_2918787	JB4_EBC069	I	2605335	20	354	+	147	Sp
261_JB758_J_2_I_2557162_2557516	JB758	I	2605336	20	354	+	147	NA
121_JB760_J_25_I_427506_427860	JB760	I	2605336	20	354	+	147	Sp
54_JB760_EBC074_J_S_11_I_1213778_1214132	JB760_EBC074	I	2605335	20	354	+	147	Sp
190_JB837_J_6_I_2597497_2597851	JB837	I	2605336	20	354	+	147	NA
191_JB840_J_4_I_2559265_2559619	JB840	I	2605336	20	354	+	147	Sp
88_JB842_EBC080_J_S_08_I_1010338_1010692	JB842_EBC080	I	2605335	20	354	+	147	Sp
89_JB853_EBC085_J_S_06_I_1217920_1218274	JB853_EBC085	I	2605335	20	354	+	147	Sp
135_JB854_J_3_I_1223194_1223548	JB854	I	2605336	20	354	+	147	NA
73_JB858_EBC087_J_S_08_I_2469983_2470337	JB858_EBC087	I	2605336	20	354	+	147	Sp
131_JB864_J_69_I_II_2130425_2130779	JB864	I	2605335	20	354	+	147	NA
102_JB869_J_2_I_2623403_2623757	JB869	I	2605336	20	354	+	147	Sp
170_JB872_EBC094_J_S_08_I_2630321_2630675	JB872_EBC094	I	2605336	20	354	+	147	Sp
97_JB873_J_25_I_8850_9204	JB873	I	2605335	20	354	+	147	Sp
76_JB873_EBC095_J_S_08_I_1207567_1207921	JB873_EBC095	I	2605335	20	354	+	147	Sp
183_JB874_J_1_I_2648526_2648880	JB874	I	2605336	20	354	+	147	NA
170_JB879_J_67_I_149330_149684	JB879	I	2605336	20	354	+	147	Sp
90_JB900_EBC131_J_S_1607_I_2966152_2966506	JB900_EBC131	I	2605335	20	354	+	147	Sp
170_JB918_EBC111_J_S_599_II_I_2626947_2627301	JB918_EBC111	I	2605336	20	354	+	147	Sp
122_JB929_J_2_I_435367_435721	JB929	I	2605335	20	354	+	147	Sp
35_JB934_EBC115_J_S_00_I_2512494_2512848	JB934_EBC115	I	2605336	20	354	+	147	Sp
83_JB938_J_57_I_1051940_1052294	JB938	I	2605336	20	354	+	147	Sp
27_JB939_EBC119_J_S_00_I_2559275_2559629	JB939_EBC119	I	2605336	20	354	+	147	NA
107_JB943_J_11_I_1215986_1216340	JB943	I	2605335	20	354	+	147	Sp
147_JB953_J_1_II_I_5715007_5715361	JB953	I	2605336	20	354	+	147	NA
Pomberef_210_plus_len347	Pomberef	I	2605336	20	347	+	147	Sp
121_JB929_J_2_I_404994_412707	JB929	I	2628372	0	7713	-	148	Sp
12_JB943_J_11_I_1155192_1160132	JB943	I	2661559	10	4940	+	149	Sk
201_JB943_J_28_6380_6417	JB943	I	2667501	2330	37	+	150	NA
25_JB874_J_1_I_2716945_2721860	JB874	I	2673722	10	4915	+	151	Sk
JB758_49_plus_len358	JB758	I	2683872	4930	358	+	152	Sk
8_JB758_J_10_I_682466_687381	JB758	I	2683874	10	4915	+	152	Sk
9_DY34373_L_10_I_1045768_1046497	DY34373	I	2693875	0	729	-	153	Sk
75_DY39827_L_15_I_634022_634751	DY39827	I	2693876	0	729	-	153	Sk
107_JB1110_EBC121_J_S_11_I_1072340_1072684	JB1110_EBC121	I	2693885	0	344	+	153	Sp
95_JB1180_J_16_I_369407_369751	JB1180	I	2693886	0	344	+	153	Sp
69_JB1205_EBC137_J_S_13_I_645536_646265	JB1205_EBC137	I	2693876	0	729	-	153	Sk
180_JB1206_J_5_I_III_4596803_4597532	JB1206	I	2693875	0	729	-	153	Sk
183_JB1206_EBC138_J_S_18_I_1080764_1081493	JB1206_EBC138	I	2693875	0	729	-	153	Sk
131_JB22_J_24_I_1407757_1408101	JB22	I	2693886	0	344	+	153	Sp
49_JB22_EBC2_J_S_07_I_2898685_2899029	JB22_EBC2	I	2693885	0	344	+	153	Sp
172_JB4_J_6_I_1083225_1083569	JB4	I	2693885	0	344	+	153	Sp
97_JB4_EBC069_J_S_08_I_644986_645330	JB4_EBC069	I	2693886	0	344	+	153	Sp
58_JB758_J_10_I_697811_698180	JB758	I	2693840	0	369	-	153	Sk
59_JB758_J_10_I_698209_698553	JB758	I	2693858	380	344	+	153	Sk
70_JB760_J_19_I_654010_654354	JB760	I	2693886	0	344	+	153	Sp
23_JB760_EBC074_J_S_02_I_1068925_1069269	JB760_EBC074	I	2693885	0	344	+	153	Sp
41_JB837_J_0_I_701388_701747	JB837	I	2693886	0	359	+	153	Sp
18_JB854_J_0_I_1075437_1075781	JB854	I	2693885	0	344	+	153	Sp
127_JB869_J_2_I_4903657_4904001	JB869	I	2693885	0	344	+	153	Sp
208_JB873_J_58_I_241884_242228	JB873	I	2693886	0	344	+	153	Sp
49_JB873_EBC095_J_S_06_I_752816_753160	JB873_EBC095	I	2693886	0	344	+	153	Sp
116_JB874_J_13_I_540371_540715	JB874	I	2693886	0	344	+	153	Sp
171_JB879_J_67_I_237852_238196	JB879	I	2693886	0	344	+	153	Sp
74_JB918_EBC111_J_S_14_II_I_1021696_1022040	JB918_EBC111	I	2693885	0	344	+	153	Sp
215_JB929_J_36_II_I_966939_967283	JB929	I	2693886	0	344	+	153	Sp
36_JB934_EBC115_J_S_00_I_2601010_2601354	JB934_EBC115	I	2693886	0	344	+	153	Sp
53_JB938_J_53_I_1317157_1317501	JB938	I	2693885	0	344	+	153	Sp
276_JB943_J_9_I_1075454_1075798	JB943	I	2693885	0	344	+	153	Sp
Pomberef_211_comp_len342	Pomberef	I	2693883	0	342	-	153	Sp
12_JB874_J_13_I_550361_555301	JB874	I	2703866	10	4940	+	154	NA
15_JB1110_EBC121_J_S_11_I_1041316_1046231	JB1110_EBC121	I	2720305	0	4915	+	155	Sp
4_JB760_J_24_I_58139_60635	JB760	I	2787032	10	2496	-	156	Sp
4_JB760_EBC074_J_S_02_I_973627_976123	JB760_EBC074	I	2787031	10	2496	-	156	Sp
13_JB874_J_13_I_651882_656796	JB874	I	2800406	10	4914	-	157	Sp
22_JB1174_EBC132_J_S_00_I_867257_869360	JB1174_EBC132	I	2820904	10	2103	+	158	Sp
19_JB900_EBC131_J_S_1607_I_781263_783366	JB900_EBC131	I	2820904	10	2103	+	158	Sp
9_JB758_J_10_I_846405_851345	JB758	I	2841935	10	4940	-	159	Sk
8_DY34373_L_10_I_895781_896150	DY34373	I	2843744	10	369	-	160	Sk
76_DY39827_L_15_I_784378_784752	DY39827	I	2843740	10	374	-	160	Sk
106_JB1110_EBC121_J_S_11_I_917476_917845	JB1110_EBC121	I	2843744	10	369	+	160	Sp
83_JB1174_EBC132_J_S_00_I_892206_892575	JB1174_EBC132	I	2843735	20	369	+	160	Sp
96_JB1180_J_17_I_47421_47790	JB1180	I	2843745	10	369	+	160	Sp
118_JB1197_EBC135_J_S_151_I_576043_576412	JB1197_EBC135	I	2843735	20	369	+	160	Sp
70_JB1205_EBC137_J_S_13_I_795887_796256	JB1205_EBC137	I	2843735	20	369	-	160	Sk
179_JB1206_J_5_I_III_4446819_4447188	JB1206	I	2843744	10	369	-	160	Sk
182_JB1206_EBC138_J_S_18_I_930772_931141	JB1206_EBC138	I	2843744	10	369	-	160	Sk
132_JB22_J_24_I_1557611_1557980	JB22	I	2843735	20	369	+	160	Sp
48_JB22_EBC2_J_S_07_I_2748791_2749160	JB22_EBC2	I	2843744	10	369	+	160	Sp
171_JB4_J_6_I_933302_933671	JB4	I	2843744	10	369	+	160	Sp
98_JB4_EBC069_J_S_08_I_794884_795253	JB4_EBC069	I	2843735	20	369	+	160	Sp
60_JB758_J_10_I_853153_853527	JB758	I	2843740	10	374	-	160	Sk
114_JB760_J_24_I_117354_117723	JB760	I	2843735	20	369	+	160	Sp
22_JB760_EBC074_J_S_02_I_916538_916907	JB760_EBC074	I	2843744	10	369	+	160	Sp
42_JB837_J_0_I_851404_851777	JB837	I	2843740	10	373	-	160	Sk
106_JB840_J_18_I_788095_788464	JB840	I	2843735	20	369	+	160	Sp
67_JB842_EBC080_J_S_04_I_II_847697_848066	JB842_EBC080	I	2843735	20	369	+	160	Sp
36_JB853_EBC085_J_S_01_I_769313_769687	JB853_EBC085	I	2843740	10	374	-	160	Sk
17_JB854_J_0_I_925556_925925	JB854	I	2843744	10	369	+	160	Sp
97_JB858_EBC087_J_S_12_I_367315_367684	JB858_EBC087	I	2843744	10	369	+	160	Sp
7_JB864_J_25_I_643341_643710	JB864	I	2843745	10	369	+	160	Sp
126_JB869_J_2_I_4753773_4754142	JB869	I	2843744	10	369	+	160	Sp
66_JB872_EBC094_J_S_03_I_13194_13563	JB872_EBC094	I	2843744	10	369	+	160	Sp
157_JB873_J_41_I_196966_197335	JB873	I	2843744	10	369	+	160	Sp
50_JB873_EBC095_J_S_06_I_902673_903042	JB873_EBC095	I	2843745	10	369	+	160	Sp
117_JB874_J_13_I_700141_700510	JB874	I	2843735	20	369	+	160	Sp
172_JB879_J_67_I_387717_388086	JB879	I	2843745	10	369	+	160	Sp
71_JB900_EBC131_J_S_1607_I_806212_806581	JB900_EBC131	I	2843735	20	369	+	160	Sp
73_JB918_EBC111_J_S_14_II_I_871771_872140	JB918_EBC111	I	2843744	10	369	+	160	Sp
216_JB929_J_36_II_I_1116829_1117198	JB929	I	2843735	20	369	+	160	Sp
37_JB934_EBC115_J_S_00_I_2750880_2751249	JB934_EBC115	I	2843735	20	369	+	160	Sp
52_JB938_J_53_I_1167268_1167637	JB938	I	2843744	10	369	+	160	Sp
50_JB939_EBC119_J_S_01_I_815044_815418	JB939_EBC119	I	2843740	10	374	-	160	Sk
275_JB943_J_9_I_925574_925943	JB943	I	2843744	10	369	+	160	Sp
192_JB953_J_8_I_526894_527263	JB953	I	2843735	20	369	-	160	Sk
105_JB1110_EBC121_J_S_11_I_907195_907543	JB1110_EBC121	I	2854026	30	348	-	161	Sp
84_JB1174_EBC132_J_S_00_I_902508_902856	JB1174_EBC132	I	2854027	30	348	-	161	Sp
97_JB1180_J_17_I_57719_58067	JB1180	I	2854027	30	348	-	161	Sp
119_JB1197_EBC135_J_S_151_I_586346_586694	JB1197_EBC135	I	2854027	30	348	-	161	Sp
133_JB22_J_24_I_1567912_1568260	JB22	I	2854027	30	348	-	161	Sp
47_JB22_EBC2_J_S_07_I_2738510_2738858	JB22_EBC2	I	2854026	30	348	-	161	Sp
170_JB4_J_6_I_923021_923369	JB4	I	2854036	20	348	-	161	Sp
99_JB4_EBC069_J_S_08_I_805186_805534	JB4_EBC069	I	2854027	30	348	-	161	Sp
115_JB760_J_24_I_127657_128005	JB760	I	2854027	30	348	-	161	Sp
21_JB760_EBC074_J_S_02_I_906256_906604	JB760_EBC074	I	2854036	20	348	-	161	Sp
107_JB840_J_18_I_798398_798746	JB840	I	2854027	30	348	-	161	Sp
68_JB842_EBC080_J_S_04_I_II_857999_858347	JB842_EBC080	I	2854027	30	348	-	161	Sp
16_JB854_J_0_I_915221_915569	JB854	I	2854036	20	348	-	161	Sp
96_JB858_EBC087_J_S_12_I_357034_357382	JB858_EBC087	I	2854026	30	348	-	161	Sp
8_JB864_J_25_I_653645_653993	JB864	I	2854027	30	348	-	161	Sp
125_JB869_J_2_I_4743492_4743840	JB869	I	2854026	30	348	-	161	Sp
65_JB872_EBC094_J_S_03_I_2913_3261	JB872_EBC094	I	2854026	30	348	-	161	Sp
156_JB873_J_41_I_186681_187029	JB873	I	2854026	30	348	-	161	Sp
51_JB873_EBC095_J_S_06_I_912979_913327	JB873_EBC095	I	2854027	30	348	-	161	Sp
118_JB874_J_13_I_710443_710791	JB874	I	2854027	30	348	-	161	Sp
173_JB879_J_67_I_398019_398367	JB879	I	2854027	30	348	-	161	Sp
72_JB900_EBC131_J_S_1607_I_816514_816862	JB900_EBC131	I	2854027	30	348	-	161	Sp
72_JB918_EBC111_J_S_14_II_I_861490_861838	JB918_EBC111	I	2854026	30	348	-	161	Sp
217_JB929_J_36_II_I_1127131_1127479	JB929	I	2854027	30	348	-	161	Sp
38_JB934_EBC115_J_S_00_I_2761183_2761531	JB934_EBC115	I	2854027	30	348	-	161	Sp
51_JB938_J_53_I_1156987_1157335	JB938	I	2854026	30	348	-	161	Sp
274_JB943_J_9_I_915293_915641	JB943	I	2854036	20	348	-	161	Sp
Pomberef_213_plus_len348	Pomberef	I	2854027	30	348	+	161	Sp
61_JB758_J_10_I_929452_929801	JB758	I	2920378	10	349	+	162	Sk
85_JB1174_EBC132_J_S_00_I_974898_975642	JB1174_EBC132	I	2926432	10	744	+	163	Sk
73_JB900_EBC131_J_S_1607_I_888904_889648	JB900_EBC131	I	2926432	10	744	+	163	Sk
4_JB22_J_24_I_1640648_1645563	JB22	I	2926795	10	4915	+	164	Sp
46_JB22_EBC2_J_S_07_I_2665762_2666145	JB22_EBC2	I	2926769	0	383	-	164	Sp
3_JB760_J_24_I_200467_205382	JB760	I	2926795	10	4915	+	164	Sp
3_JB760_EBC074_J_S_02_I_828941_833855	JB760_EBC074	I	2926804	0	4914	+	164	Sp
70_JB943_J_9_I_840438_842916	JB943	I	2926738	10	2478	+	164	Sp
69_JB943_J_9_I_835436_840376	JB943	I	2926804	0	4940	-	164	Sp
7_Pomberef_I_2926805_2931720	Pomberef	I	2926795	10	4915	+	164	Sp
23_JB1174_EBC132_J_S_00_I_981724_986639	JB1174_EBC132	I	2937428	10	4915	+	165	Sk
21_JB900_EBC131_J_S_1607_I_895730_900645	JB900_EBC131	I	2937428	10	4915	+	165	Sk
7_JB918_EBC111_J_S_14_II_I_778403_783343	JB918_EBC111	I	2937437	0	4940	-	165	Sp
38_JB872_EBC094_J_S_16_I_77452_82367	JB872_EBC094	I	2939546	10	4915	-	166	Sp
16_JB873_J_41_I_101545_106460	JB873	I	2939545	10	4915	-	166	Sp
3_JB873_EBC095_J_S_06_I_993550_998465	JB873_EBC095	I	2939546	10	4915	-	166	Sp
30_JB929_J_36_II_I_1207688_1212603	JB929	I	2939546	10	4915	-	166	Sp
104_JB1110_EBC121_J_S_11_I_826271_826803	JB1110_EBC121	I	2939700	0	532	-	167	Sp
134_JB22_J_24_I_1653544_1656135	JB22	I	2939691	10	2591	-	167	Sp
45_JB22_EBC2_J_S_07_I_2655190_2657781	JB22_EBC2	I	2939700	0	2591	-	167	Sp
116_JB760_J_24_I_213363_215811	JB760	I	2939691	10	2448	-	167	Sp
20_JB760_EBC074_J_S_02_I_818512_820960	JB760_EBC074	I	2939700	0	2448	-	167	Sp
108_JB840_J_18_I_879145_881736	JB840	I	2939691	10	2591	-	167	Sp
15_JB854_J_0_I_832285_834876	JB854	I	2939700	0	2591	-	167	Sp
124_JB869_J_2_I_4660528_4663116	JB869	I	2939700	0	2588	-	167	Sp
15_JB879_J_14_I_16912_19503	JB879	I	2939691	10	2591	-	167	Sp
71_JB918_EBC111_J_S_14_II_I_773543_776134	JB918_EBC111	I	2939700	0	2591	-	167	Sp
39_JB934_EBC115_J_S_00_I_2841895_2844486	JB934_EBC115	I	2939691	10	2591	-	167	Sp
50_JB938_J_53_I_1074021_1076612	JB938	I	2939700	0	2591	-	167	Sp
273_JB943_J_9_I_824834_827425	JB943	I	2939700	0	2591	-	167	Sp
Pomberef_223_comp_len2061	Pomberef	I	2939691	540	2061	-	167	Sp
4_JB837_J_0_I_995600_1000515	JB837	I	2960523	10	4915	+	168	Sk
6_JB918_EBC111_J_S_14_II_I_742307_747238	JB918_EBC111	I	2967836	0	4931	+	169	Sp
14_JB1180_J_17_I_182620_187535	JB1180	I	2976188	10	4915	-	170	Sk
15_JB1180_J_17_I_187586_192501	JB1180	I	2976213	30	4915	+	170	Sk
69_JB842_EBC080_J_S_04_I_II_975969_985446	JB842_EBC080	I	2979761	10	9477	-	171	Sp
155_JB873_J_41_I_50866_55274	JB873	I	2989049	230	4408	-	172	Sp
1_JB873_EBC095_J_S_06_I_1044247_1049187	JB873_EBC095	I	2989263	10	4940	+	172	Sp
192_JB918_EBC111_J_S_599_II_I_4621920_4622285	JB918_EBC111	I	2993294	10	365	-	173	Sp
3_JB853_EBC085_J_S_01_I_935837_940752	JB853_EBC085	I	3018961	10	4915	+	174	Sk
1_JB837_J_0_I_1070757_1075697	JB837	I	3030723	10	4940	+	175	Sk
1_JB1174_EBC132_J_S_00_I_1077567_1082507	JB1174_EBC132	I	3031829	10	4940	-	176	Sp
22_JB900_EBC131_J_S_1607_I_991573_996513	JB900_EBC131	I	3031829	10	4940	-	176	Sp
62_JB758_J_10_I_1038431_1043359	JB758	I	3037528	0	4928	+	177	Sk
218_JB929_J_36_II_I_1307303_1312242	JB929	I	3037565	10	4939	+	177	Sp
103_JB1110_EBC121_J_S_11_I_725529_725886	JB1110_EBC121	I	3043429	0	357	+	178	Sp
86_JB1174_EBC132_J_S_00_I_1094103_1094460	JB1174_EBC132	I	3043420	10	357	+	178	Sp
135_JB22_J_24_I_1757255_1757612	JB22	I	3043420	10	357	+	178	Sp
44_JB22_EBC2_J_S_07_I_2553700_2554057	JB22_EBC2	I	3043429	0	357	+	178	Sp
169_JB4_J_6_I_741799_742156	JB4	I	3043429	0	357	+	178	Sp
100_JB4_EBC069_J_S_08_I_986402_986759	JB4_EBC069	I	3043420	10	357	+	178	Sp
135_JB760_J_33_I_32934_33291	JB760	I	3043420	10	357	+	178	Sp
19_JB760_EBC074_J_S_02_I_716993_717350	JB760_EBC074	I	3043429	0	357	+	178	Sp
43_JB837_J_0_I_1088499_1088856	JB837	I	3043420	10	357	+	178	Sp
109_JB840_J_18_I_982879_983236	JB840	I	3043420	10	357	+	178	Sp
70_JB842_EBC080_J_S_04_I_II_1049121_1049478	JB842_EBC080	I	3043420	10	357	+	178	Sp
37_JB853_EBC085_J_S_01_I_965321_965678	JB853_EBC085	I	3043420	10	357	+	178	Sp
14_JB854_J_0_I_730987_731344	JB854	I	3043429	0	357	+	178	Sp
95_JB858_EBC087_J_S_12_I_175919_176276	JB858_EBC087	I	3043429	0	357	+	178	Sp
123_JB869_J_2_I_4558279_4558636	JB869	I	3043429	0	357	+	178	Sp
222_JB872_EBC094_J_S_16_I_184646_185003	JB872_EBC094	I	3043420	10	357	+	178	Sp
74_JB873_J_20_I_2457_2814	JB873	I	3043420	10	357	+	178	Sp
52_JB873_EBC095_J_S_06_I_1103437_1103794	JB873_EBC095	I	3043420	10	357	+	178	Sp
119_JB874_J_13_I_890972_891329	JB874	I	3043420	10	357	+	178	Sp
16_JB879_J_14_I_120853_121210	JB879	I	3043420	10	357	+	178	Sp
74_JB900_EBC131_J_S_1607_I_1008109_1008466	JB900_EBC131	I	3043420	10	357	+	178	Sp
191_JB918_EBC111_J_S_599_II_I_4571435_4571792	JB918_EBC111	I	3043429	0	357	+	178	Sp
219_JB929_J_36_II_I_1318104_1318461	JB929	I	3043420	10	357	+	178	Sp
40_JB934_EBC115_J_S_00_I_2945406_2945763	JB934_EBC115	I	3043420	10	357	+	178	Sp
49_JB938_J_53_I_972317_972674	JB938	I	3043429	0	357	+	178	Sp
272_JB943_J_9_I_723122_723479	JB943	I	3043429	0	357	+	178	Sp
Pomberef_224_comp_len357	Pomberef	I	3043420	10	357	-	178	Sp
7_DY34373_L_10_I_674622_674962	DY34373	I	3072443	30	340	+	179	Sk
77_DY39827_L_15_I_1005502_1005860	DY39827	I	3072435	10	358	+	179	Sk
102_JB1110_EBC121_J_S_11_I_696506_696862	JB1110_EBC121	I	3072444	0	356	+	179	Sp
87_JB1174_EBC132_J_S_00_I_1123117_1123473	JB1174_EBC132	I	3072435	10	356	+	179	Sp
98_JB1180_J_17_I_288557_288913	JB1180	I	3072435	10	356	+	179	Sk
120_JB1197_EBC135_J_S_151_I_797918_798276	JB1197_EBC135	I	3072435	10	358	+	179	Sk
71_JB1205_EBC137_J_S_13_I_1017096_1017436	JB1205_EBC137	I	3072434	40	340	+	179	Sk
178_JB1206_J_5_I_III_4225670_4226010	JB1206	I	3072443	30	340	+	179	Sk
181_JB1206_EBC138_J_S_18_I_709594_709934	JB1206_EBC138	I	3072443	30	340	+	179	Sk
136_JB22_J_24_I_1786270_1786626	JB22	I	3072435	10	356	+	179	Sp
43_JB22_EBC2_J_S_07_I_2524686_2525042	JB22_EBC2	I	3072444	0	356	+	179	Sp
168_JB4_J_6_I_712785_713141	JB4	I	3072444	0	356	+	179	Sp
101_JB4_EBC069_J_S_08_I_1015417_1015773	JB4_EBC069	I	3072435	10	356	+	179	Sp
63_JB758_J_10_I_1077884_1078242	JB758	I	3072435	10	358	+	179	Sk
136_JB760_J_33_I_61947_62303	JB760	I	3072435	10	356	+	179	Sp
18_JB760_EBC074_J_S_02_I_687980_688336	JB760_EBC074	I	3072444	0	356	+	179	Sp
44_JB837_J_0_I_1117513_1117869	JB837	I	3072435	10	356	+	179	Sk
110_JB840_J_18_I_1011895_1012251	JB840	I	3072435	10	356	+	179	Sp
71_JB842_EBC080_J_S_04_I_II_1078134_1078490	JB842_EBC080	I	3072435	10	356	+	179	Sk
38_JB853_EBC085_J_S_01_I_994337_994693	JB853_EBC085	I	3072435	10	356	+	179	Sp
13_JB854_J_0_I_701978_702316	JB854	I	3072440	20	338	+	179	Sp
94_JB858_EBC087_J_S_12_I_146907_147263	JB858_EBC087	I	3072444	0	356	+	179	Sk
14_JB864_J_39_I_674053_674409	JB864	I	3072444	0	356	+	179	Sk
122_JB869_J_2_I_4529266_4529622	JB869	I	3072444	0	356	+	179	Sp
223_JB872_EBC094_J_S_16_I_213663_214019	JB872_EBC094	I	3072435	10	356	+	179	Sp
75_JB873_J_20_I_31476_31832	JB873	I	3072435	10	356	+	179	Sk
53_JB873_EBC095_J_S_06_I_1132456_1132812	JB873_EBC095	I	3072435	10	356	+	179	Sk
120_JB874_J_13_I_919985_920341	JB874	I	3072435	10	356	+	179	Sp
17_JB879_J_14_I_149868_150224	JB879	I	3072435	10	356	+	179	Sp
75_JB900_EBC131_J_S_1607_I_1037123_1037479	JB900_EBC131	I	3072435	10	356	+	179	Sp
190_JB918_EBC111_J_S_599_II_I_4542422_4542778	JB918_EBC111	I	3072444	0	356	+	179	Sp
220_JB929_J_36_II_I_1347117_1347473	JB929	I	3072435	10	356	+	179	Sp
41_JB934_EBC115_J_S_00_I_2974420_2974776	JB934_EBC115	I	3072435	10	356	+	179	Sp
48_JB938_J_53_I_943303_943659	JB938	I	3072444	0	356	+	179	Sp
51_JB939_EBC119_J_S_01_I_1035163_1035519	JB939_EBC119	I	3072435	10	356	+	179	Sk
271_JB943_J_9_I_694104_694460	JB943	I	3072444	0	356	+	179	Sp
193_JB953_J_8_I_748092_748432	JB953	I	3072434	40	340	+	179	Sk
Pomberef_225_plus_len344	Pomberef	I	3072441	20	344	+	179	Sp
64_JB758_J_10_I_1082266_1082907	JB758	I	3076813	10	641	+	180	Sk
6_DY34373_L_10_I_612491_612849	DY34373	I	3134546	10	358	+	181	Sk
78_DY39827_L_15_I_1067637_1067995	DY39827	I	3134547	10	358	+	181	Sk
101_JB1110_EBC121_J_S_11_I_634390_634748	JB1110_EBC121	I	3134546	10	358	+	181	Sp
88_JB1174_EBC132_J_S_00_I_1185253_1185611	JB1174_EBC132	I	3134547	10	358	+	181	Sk
99_JB1180_J_17_I_350649_351007	JB1180	I	3134547	10	358	+	181	Sk
121_JB1197_EBC135_J_S_151_I_860056_860415	JB1197_EBC135	I	3134547	10	359	+	181	Sk
72_JB1205_EBC137_J_S_13_I_1079212_1079570	JB1205_EBC137	I	3134547	10	358	+	181	Sk
177_JB1206_J_5_I_III_4163542_4163900	JB1206	I	3134546	10	358	+	181	Sk
180_JB1206_EBC138_J_S_18_I_647460_647818	JB1206_EBC138	I	3134546	10	358	+	181	Sk
137_JB22_J_24_I_1848378_1848736	JB22	I	3134547	10	358	+	181	Sp
42_JB22_EBC2_J_S_07_I_2462571_2462929	JB22_EBC2	I	3134546	10	358	+	181	Sp
167_JB4_J_6_I_650667_651025	JB4	I	3134546	10	358	+	181	Sk
102_JB4_EBC069_J_S_08_I_1077534_1077892	JB4_EBC069	I	3134547	10	358	+	181	Sk
65_JB758_J_10_I_1140666_1141025	JB758	I	3134547	10	359	+	181	Sk
137_JB760_J_33_I_124043_124202	JB760	I	3134519	220	159	+	181	Sp
17_JB760_EBC074_J_S_02_I_625854_626212	JB760_EBC074	I	3134546	10	358	+	181	Sp
45_JB837_J_0_I_1179626_1179985	JB837	I	3134547	10	359	+	181	Sk
111_JB840_J_18_I_1074017_1074375	JB840	I	3134547	10	358	+	181	Sp
72_JB842_EBC080_J_S_04_I_II_1140249_1140607	JB842_EBC080	I	3134547	10	358	+	181	Sk
39_JB853_EBC085_J_S_01_I_1056461_1056819	JB853_EBC085	I	3134547	10	358	+	181	Sk
12_JB854_J_0_I_639859_640217	JB854	I	3134546	10	358	+	181	Sp
93_JB858_EBC087_J_S_12_I_84790_85148	JB858_EBC087	I	3134546	10	358	+	181	Sk
13_JB864_J_39_I_611964_612322	JB864	I	3134546	10	358	+	181	Sk
121_JB869_J_2_I_4467152_4467510	JB869	I	3134546	10	358	+	181	Sp
224_JB872_EBC094_J_S_16_I_275788_276146	JB872_EBC094	I	3134547	10	358	+	181	Sk
76_JB873_J_20_I_93605_93963	JB873	I	3134547	10	358	+	181	Sp
54_JB873_EBC095_J_S_06_I_1194586_1194944	JB873_EBC095	I	3134547	10	358	+	181	Sp
121_JB874_J_13_I_982121_982479	JB874	I	3134547	10	358	+	181	Sk
18_JB879_J_14_I_211978_212336	JB879	I	3134547	10	358	+	181	Sp
76_JB900_EBC131_J_S_1607_I_1099260_1099618	JB900_EBC131	I	3134547	10	358	+	181	Sk
189_JB918_EBC111_J_S_599_II_I_4480296_4480654	JB918_EBC111	I	3134546	10	358	+	181	Sp
221_JB929_J_36_II_I_1409229_1409587	JB929	I	3134547	10	358	+	181	Sp
42_JB934_EBC115_J_S_00_I_3036541_3036899	JB934_EBC115	I	3134547	10	358	+	181	Sp
47_JB938_J_53_I_881188_881546	JB938	I	3134546	10	358	+	181	Sp
52_JB939_EBC119_J_S_01_I_1097277_1097635	JB939_EBC119	I	3134547	10	358	+	181	Sk
270_JB943_J_9_I_631978_632336	JB943	I	3134546	10	358	+	181	Sp
194_JB953_J_8_I_810225_810584	JB953	I	3134547	10	359	+	181	Sk
1_JB842_EBC080_J_S_04_I_II_1149500_1154415	JB842_EBC080	I	3143827	10	4915	+	182	Sk
18_JB858_EBC087_J_S_12_I_70982_75897	JB858_EBC087	I	3143826	10	4915	+	182	Sk
66_JB758_J_10_I_1156800_1157153	JB758	I	3150681	0	353	+	183	Sk
100_JB1110_EBC121_J_S_11_I_577975_578332	JB1110_EBC121	I	3190933	20	357	-	184	Sp
138_JB22_J_24_I_1904727_1905084	JB22	I	3190934	20	357	-	184	Sp
41_JB22_EBC2_J_S_07_I_2406169_2406526	JB22_EBC2	I	3190933	20	357	-	184	Sp
205_JB760_J_44_I_41387_41744	JB760	I	3190934	20	357	-	184	Sp
16_JB760_EBC074_J_S_02_I_569464_569821	JB760_EBC074	I	3190933	20	357	-	184	Sp
112_JB840_J_18_I_1130419_1130784	JB840	I	3190934	20	365	+	184	Sp
11_JB854_J_0_I_583450_583815	JB854	I	3190933	20	365	+	184	Sp
120_JB869_J_2_I_4410725_4411082	JB869	I	3190933	20	357	-	184	Sp
77_JB873_J_20_I_150006_150363	JB873	I	3190934	20	357	-	184	Sp
55_JB873_EBC095_J_S_06_I_1250986_1251343	JB873_EBC095	I	3190934	20	357	-	184	Sp
19_JB879_J_14_I_268419_268776	JB879	I	3190934	20	357	-	184	Sp
188_JB918_EBC111_J_S_599_II_I_4423907_4424264	JB918_EBC111	I	3190933	20	357	-	184	Sp
222_JB929_J_36_II_I_1465620_1465977	JB929	I	3190934	20	357	-	184	Sp
43_JB934_EBC115_J_S_00_I_3092942_3093299	JB934_EBC115	I	3190934	20	357	-	184	Sp
46_JB938_J_53_I_824794_825151	JB938	I	3190933	20	357	-	184	Sp
269_JB943_J_9_I_575551_575908	JB943	I	3190933	20	357	-	184	Sp
Pomberef_226_plus_len365	Pomberef	I	3190934	20	365	+	184	Sp
2_JB1174_EBC132_J_S_00_I_1262230_1266377	JB1174_EBC132	I	3211722	10	4147	-	185	Sk
40_JB853_EBC085_J_S_01_I_1141364_1141716	JB853_EBC085	I	3211742	10	352	-	185	Sk
1_JB900_EBC131_J_S_1607_I_1176234_1180381	JB900_EBC131	I	3211722	10	4147	-	185	Sk
3_JB1174_EBC132_J_S_00_I_1288191_1293131	JB1174_EBC132	I	3233523	10	4940	-	186	Sk
2_JB900_EBC131_J_S_1607_I_1202195_1207135	JB900_EBC131	I	3233523	10	4940	-	186	Sk
5_DY34373_L_10_I_501956_502295	DY34373	I	3245326	10	339	+	188	NA
79_DY39827_L_15_I_1178193_1178532	DY39827	I	3245327	10	339	+	188	NA
99_JB1110_EBC121_J_S_11_I_523606_523945	JB1110_EBC121	I	3245326	10	339	+	188	Sp
20_JB1110_EBC121_J_S_11_I_518643_523558	JB1110_EBC121	I	3245713	10	4915	+	188	Sp
89_JB1174_EBC132_J_S_00_I_1304940_1305279	JB1174_EBC132	I	3245317	20	339	+	188	NA
133_JB1180_J_3_I_55685_56024	JB1180	I	3245317	20	339	+	188	Sp
33_JB1180_J_3_I_56072_60987	JB1180	I	3245714	10	4915	+	188	Sp
122_JB1197_EBC135_J_S_151_I_970634_970973	JB1197_EBC135	I	3245317	20	339	+	188	NA
73_JB1205_EBC137_J_S_13_I_1189768_1190107	JB1205_EBC137	I	3245317	20	339	+	188	NA
176_JB1206_J_5_I_III_4053011_4053350	JB1206	I	3245326	10	339	+	188	NA
179_JB1206_EBC138_J_S_18_I_536923_537262	JB1206_EBC138	I	3245326	10	339	+	188	NA
139_JB22_J_24_I_1959107_1959446	JB22	I	3245317	20	339	+	188	Sp
40_JB22_EBC2_J_S_07_I_2351803_2352142	JB22_EBC2	I	3245326	10	339	+	188	Sp
166_JB4_J_6_I_540253_540592	JB4	I	3245326	10	339	+	188	Sp
103_JB4_EBC069_J_S_08_I_1187973_1188312	JB4_EBC069	I	3245327	10	339	+	188	Sp
67_JB758_J_10_I_1251591_1256542	JB758	I	3245317	20	4951	+	188	NA
206_JB760_J_44_I_95773_96112	JB760	I	3245317	20	339	+	188	Sp
15_JB760_EBC074_J_S_02_I_515096_515435	JB760_EBC074	I	3245326	10	339	+	188	Sp
46_JB837_J_0_I_1290162_1290501	JB837	I	3245317	20	339	+	188	NA
113_JB840_J_18_I_1184805_1185144	JB840	I	3245327	10	339	+	188	Sp
8_JB840_J_18_I_1185192_1190107	JB840	I	3245714	10	4915	+	188	Sp
73_JB842_EBC080_J_S_06_I_51990_52329	JB842_EBC080	I	3245317	20	339	+	188	NA
41_JB853_EBC085_J_S_01_I_1175308_1175647	JB853_EBC085	I	3245317	20	339	+	188	NA
10_JB854_J_0_I_529090_529429	JB854	I	3245326	10	339	+	188	Sp
1_JB854_J_0_I_524127_529042	JB854	I	3245713	10	4915	+	188	Sp
92_JB858_EBC087_J_S_10_I_517492_517831	JB858_EBC087	I	3245326	10	339	+	188	Sp
91_JB858_EBC087_J_S_10_I_517081_517448	JB858_EBC087	I	3245719	0	367	-	188	Sp
12_JB864_J_39_I_501462_501801	JB864	I	3245326	10	339	+	188	NA
119_JB869_J_2_I_4356361_4356700	JB869	I	3245326	10	339	+	188	Sp
225_JB872_EBC094_J_S_16_I_386353_386692	JB872_EBC094	I	3245317	20	339	+	188	Sp
226_JB872_EBC094_J_S_16_I_386741_395282	JB872_EBC094	I	3245715	10	8541	-	188	Sp
228_JB872_EBC094_J_S_18_I_1_8704	JB872_EBC094	I	3245728	10	8703	+	188	Sp
78_JB873_J_20_I_204393_204732	JB873	I	3245327	10	339	+	188	Sp
56_JB873_EBC095_J_S_06_I_1305372_1305711	JB873_EBC095	I	3245317	20	339	+	188	Sp
122_JB874_J_13_I_1092702_1093041	JB874	I	3245317	20	339	+	188	Sp
123_JB874_J_13_I_1093090_1102576	JB874	I	3245715	10	9486	-	188	Sp
20_JB879_J_14_I_322801_323140	JB879	I	3245317	20	339	+	188	Sp
77_JB900_EBC131_J_S_1607_I_1218944_1219283	JB900_EBC131	I	3245317	20	339	+	188	NA
187_JB918_EBC111_J_S_599_II_I_4369537_4369876	JB918_EBC111	I	3245326	10	339	+	188	Sp
223_JB929_J_36_II_I_1519998_1520110	JB929	I	3245317	10	112	-	188	Sp
226_JB929_J_36_II_I_1528649_1539157	JB929	I	3245318	8660	10508	-	188	Sp
224_JB929_J_36_II_I_1520423_1527130	JB929	I	3245322	430	6707	+	188	Sp
225_JB929_J_36_II_I_1527706_1528621	JB929	I	3245325	7710	915	-	188	Sp
44_JB934_EBC115_J_S_00_I_3147325_3147664	JB934_EBC115	I	3245317	20	339	+	188	Sp
45_JB938_J_53_I_770428_770767	JB938	I	3245326	10	339	+	188	Sp
53_JB939_EBC119_J_S_01_I_1207779_1208118	JB939_EBC119	I	3245317	20	339	+	188	NA
268_JB943_J_9_I_521185_521524	JB943	I	3245326	10	339	+	188	Sp
267_JB943_J_9_I_516213_521135	JB943	I	3245715	10	4922	-	188	Sp
195_JB953_J_8_I_920795_921134	JB953	I	3245317	20	339	+	188	NA
Pomberef_227_plus_len339	Pomberef	I	3245327	10	339	+	188	Sp
1_JB758_J_10_I_1297352_1302254	JB758	I	3286499	10	4902	+	189	Sk
2_JB758_J_10_I_1332838_1337732	JB758	I	3316701	10	4894	-	190	Sk
4_JB1174_EBC132_J_S_00_I_1379274_1384214	JB1174_EBC132	I	3318998	10	4940	+	191	Sk
30_JB1180_J_3_I_134440_139354	JB1180	I	3319042	10	4914	+	191	Sk
3_JB900_EBC131_J_S_1607_I_1293278_1298218	JB900_EBC131	I	3318998	10	4940	+	191	Sk
68_JB943_J_9_I_432819_438328	JB943	I	3319080	4400	5509	-	191	Sk
JB943_659_comp_len4395	JB943	I	3319084	0	4395	+	191	Sk
134_JB1180_J_3_I_141761_151283	JB1180	I	3321446	20	9522	-	192	Sk
140_JB22_J_24_I_2035220_2035577	JB22	I	3321456	10	357	-	192	Sp
39_JB22_EBC2_J_S_07_I_2275656_2276013	JB22_EBC2	I	3321455	10	357	-	192	Sp
165_JB4_J_6_I_464130_464487	JB4	I	3321455	10	357	-	192	Sp
104_JB4_EBC069_J_S_08_I_1264080_1264437	JB4_EBC069	I	3321446	20	357	-	192	Sp
68_JB758_J_10_I_1342468_1342825	JB758	I	3321441	10	357	+	192	Sk
207_JB760_J_44_I_172338_172695	JB760	I	3321446	20	357	-	192	Sp
14_JB760_EBC074_J_S_02_I_438510_438867	JB760_EBC074	I	3321455	10	357	-	192	Sp
118_JB869_J_2_I_4280232_4280589	JB869	I	3321455	10	357	-	192	Sp
79_JB873_J_20_I_280646_281003	JB873	I	3321446	20	357	-	192	Sp
57_JB873_EBC095_J_S_06_I_1381629_1381986	JB873_EBC095	I	3321456	10	357	-	192	Sp
21_JB879_J_14_I_399014_399371	JB879	I	3321446	20	357	-	192	Sp
36_JB918_EBC111_J_S_599_II_I_4288663_4293603	JB918_EBC111	I	3321455	10	4940	+	192	Sk
45_JB934_EBC115_J_S_00_I_3223705_3224062	JB934_EBC115	I	3321446	20	357	-	192	Sp
44_JB938_J_53_I_694291_694648	JB938	I	3321455	10	357	-	192	Sp
Pomberef_228_plus_len360	Pomberef	I	3321446	20	360	+	192	Sp
4_DY34373_L_10_I_415989_416091	DY34373	I	3331652	0	102	+	193	Sk
80_DY39827_L_15_I_1264399_1264501	DY39827	I	3331643	10	102	+	193	Sk
98_JB1110_EBC121_J_S_11_I_432591_432742	JB1110_EBC121	I	3331645	10	151	-	193	Sp
90_JB1174_EBC132_J_S_00_I_1396492_1396645	JB1174_EBC132	I	3331643	10	153	-	193	Sk
135_JB1180_J_3_I_161114_161267	JB1180	I	3331643	10	153	-	193	Sk
123_JB1197_EBC135_J_S_151_I_1056762_1056915	JB1197_EBC135	I	3331643	10	153	-	193	Sk
74_JB1205_EBC137_J_S_13_I_1275974_1276076	JB1205_EBC137	I	3331643	10	102	+	193	Sk
175_JB1206_J_5_I_III_3967047_3967149	JB1206	I	3331652	0	102	+	193	Sk
178_JB1206_EBC138_J_S_18_I_450954_451056	JB1206_EBC138	I	3331652	0	102	+	193	Sk
141_JB22_J_24_I_2045407_2045558	JB22	I	3331643	10	151	+	193	Sp
38_JB22_EBC2_J_S_07_I_2265675_2265826	JB22_EBC2	I	3331652	0	151	+	193	Sp
164_JB4_J_6_I_454154_454305	JB4	I	3331652	0	151	+	193	Sp
105_JB4_EBC069_J_S_08_I_1274262_1274413	JB4_EBC069	I	3331643	10	151	+	193	Sp
69_JB758_J_10_I_1352665_1352818	JB758	I	3331643	10	153	-	193	Sk
208_JB760_J_44_I_182520_182671	JB760	I	3331643	10	151	+	193	Sp
13_JB760_EBC074_J_S_02_I_428534_428685	JB760_EBC074	I	3331652	0	151	+	193	Sp
47_JB837_J_0_I_1376239_1376372	JB837	I	3331646	10	133	+	193	Sk
114_JB840_J_18_I_1276512_1276665	JB840	I	3331643	10	153	-	193	Sp
74_JB842_EBC080_J_S_06_I_138774_138927	JB842_EBC080	I	3331643	10	153	-	193	Sk
42_JB853_EBC085_J_S_01_I_1261844_1261997	JB853_EBC085	I	3331643	10	153	-	193	Sk
9_JB854_J_0_I_438027_438180	JB854	I	3331652	0	153	-	193	Sk
90_JB858_EBC087_J_S_10_I_431240_431393	JB858_EBC087	I	3331652	0	153	-	193	Sk
11_JB864_J_39_I_414593_414746	JB864	I	3331652	0	153	-	193	Sk
117_JB869_J_2_I_4270257_4270408	JB869	I	3331652	0	151	+	193	Sp
229_JB872_EBC094_J_S_18_I_94391_94544	JB872_EBC094	I	3331643	10	153	-	193	Sk
80_JB873_J_20_I_290828_290979	JB873	I	3331643	10	151	+	193	Sp
58_JB873_EBC095_J_S_06_I_1391811_1391962	JB873_EBC095	I	3331643	10	151	+	193	Sp
124_JB874_J_13_I_1188229_1188382	JB874	I	3331643	10	153	-	193	Sk
22_JB879_J_14_I_409201_409352	JB879	I	3331643	10	151	+	193	Sp
78_JB900_EBC131_J_S_1607_I_1310496_1310649	JB900_EBC131	I	3331643	10	153	-	193	Sk
186_JB918_EBC111_J_S_599_II_I_4278685_4278836	JB918_EBC111	I	3331645	10	151	-	193	Sp
77_JB929_J_12_I_8828_8979	JB929	I	3331643	10	151	+	193	Sp
46_JB934_EBC115_J_S_00_I_3233892_3234043	JB934_EBC115	I	3331643	10	151	+	193	Sp
43_JB938_J_53_I_684310_684461	JB938	I	3331652	0	151	+	193	Sp
54_JB939_EBC119_J_S_01_I_1294616_1294769	JB939_EBC119	I	3331643	10	153	-	193	Sk
266_JB943_J_9_I_420462_420615	JB943	I	3331652	0	153	-	193	Sk
196_JB953_J_8_I_1006753_1006855	JB953	I	3331643	10	102	+	193	Sk
6_JB22_J_24_I_2074902_2079816	JB22	I	3361138	10	4914	+	194	Sp
2_JB22_EBC2_J_S_07_I_2231417_2236331	JB22_EBC2	I	3361137	10	4914	+	194	Sp
70_JB758_J_10_I_1382149_1382523	JB758	I	3361139	10	374	-	194	Sk
8_Pomberef_I_3361148_3366062	Pomberef	I	3361138	10	4914	+	194	Sp
31_JB1180_J_3_I_235400_241589	JB1180	I	3410786	10	6189	+	195	NA
3_DY34373_L_10_I_314383_314724	DY34373	I	3438201	0	341	-	198	Sk
81_DY39827_L_15_I_1365771_1366112	DY39827	I	3438202	0	341	-	198	Sk
97_JB1110_EBC121_J_S_11_I_330764_331086	JB1110_EBC121	I	3438210	10	322	-	198	Sp
JB1174_EBC132_106_plus_len225	JB1174_EBC132	I	3438202	0	225	+	198	Sk
5_JB1174_EBC132_J_S_00_I_1498555_1500896	JB1174_EBC132	I	3438211	320	2341	-	198	Sk
136_JB1180_J_3_I_268975_269316	JB1180	I	3438202	0	341	-	198	Sk
124_JB1197_EBC135_J_S_151_I_1158109_1158450	JB1197_EBC135	I	3438202	0	341	-	198	Sk
75_JB1205_EBC137_J_S_13_I_1377343_1377684	JB1205_EBC137	I	3438202	0	341	-	198	Sk
174_JB1206_J_5_I_III_3865446_3865787	JB1206	I	3438201	0	341	-	198	Sk
177_JB1206_EBC138_J_S_18_I_349344_349685	JB1206_EBC138	I	3438201	0	341	-	198	Sk
142_JB22_J_24_I_2151963_2152285	JB22	I	3438211	10	322	-	198	Sp
37_JB22_EBC2_J_S_07_I_2158936_2159258	JB22_EBC2	I	3438210	10	322	-	198	Sp
163_JB4_J_6_I_352343_352665	JB4	I	3438210	10	322	-	198	Sp
106_JB4_EBC069_J_S_08_I_1375903_1376225	JB4_EBC069	I	3438211	10	322	-	198	Sp
71_JB758_J_10_I_1454757_1455098	JB758	I	3438202	0	341	-	198	Sk
209_JB760_J_44_I_284168_284490	JB760	I	3438211	10	322	-	198	Sp
12_JB760_EBC074_J_S_02_I_326722_327044	JB760_EBC074	I	3438210	10	322	-	198	Sp
48_JB837_J_0_I_1477974_1478298	JB837	I	3438209	10	324	-	198	Sk
115_JB840_J_18_I_1378168_1378492	JB840	I	3438209	10	324	-	198	Sk
75_JB842_EBC080_J_S_06_I_240517_240858	JB842_EBC080	I	3438202	0	341	-	198	Sk
43_JB853_EBC085_J_S_01_I_1363580_1363921	JB853_EBC085	I	3438202	0	341	-	198	Sk
8_JB854_J_0_I_336110_336451	JB854	I	3438201	0	341	-	198	Sk
89_JB858_EBC087_J_S_10_I_329313_329654	JB858_EBC087	I	3438201	0	341	-	198	Sk
10_JB864_J_39_I_312664_313005	JB864	I	3438201	0	341	-	198	Sk
116_JB869_J_2_I_4168455_4168777	JB869	I	3438210	10	322	-	198	Sp
230_JB872_EBC094_J_S_18_I_196129_196470	JB872_EBC094	I	3438202	0	341	-	198	Sk
70_JB873_J_1_I_273020_273342	JB873	I	3438210	10	322	-	198	Sp
59_JB873_EBC095_J_S_06_I_1493471_1493793	JB873_EBC095	I	3438211	10	322	-	198	Sp
125_JB874_J_13_I_1289963_1290304	JB874	I	3438202	0	341	-	198	Sk
167_JB879_J_66_I_21748_22070	JB879	I	3438211	10	322	-	198	Sp
JB900_EBC131_86_plus_len225	JB900_EBC131	I	3438202	0	225	+	198	Sk
4_JB900_EBC131_J_S_1607_I_1412561_1414902	JB900_EBC131	I	3438211	320	2341	-	198	Sk
185_JB918_EBC111_J_S_599_II_I_4176875_4177197	JB918_EBC111	I	3438210	10	322	-	198	Sp
78_JB929_J_12_I_110483_110805	JB929	I	3438211	10	322	-	198	Sp
47_JB934_EBC115_J_S_00_I_3335541_3335863	JB934_EBC115	I	3438211	10	322	-	198	Sp
42_JB938_J_53_I_582494_582816	JB938	I	3438210	10	322	-	198	Sp
55_JB939_EBC119_J_S_01_I_1396363_1396704	JB939_EBC119	I	3438202	0	341	-	198	Sk
67_JB943_J_9_I_314001_318941	JB943	I	3438190	10	4940	-	198	Sp
JB943_644_comp_len322	JB943	I	3438210	10	322	+	198	Sp
197_JB953_J_8_I_1108118_1108459	JB953	I	3438202	0	341	-	198	Sk
Pomberef_238_plus_len322	Pomberef	I	3438211	10	322	+	198	Sp
72_JB758_J_10_I_1455345_1455713	JB758	I	3438790	0	368	+	199	Sk
2_DY34373_L_10_I_274624_274813	DY34373	I	3478112	20	189	-	200	Sk
82_DY39827_L_15_I_1405652_1405841	DY39827	I	3478113	20	189	-	200	Sk
96_JB1110_EBC121_J_S_11_I_290982_291171	JB1110_EBC121	I	3478112	20	189	-	200	Sp
91_JB1174_EBC132_J_S_00_I_1540487_1540676	JB1174_EBC132	I	3478113	20	189	-	200	Sk
137_JB1180_J_3_I_308880_309069	JB1180	I	3478113	20	189	-	200	Sk
125_JB1197_EBC135_J_S_151_I_1198019_1198208	JB1197_EBC135	I	3478113	20	189	-	200	Sk
76_JB1205_EBC137_J_S_13_I_1417252_1417441	JB1205_EBC137	I	3478113	20	189	-	200	Sk
173_JB1206_J_5_I_III_3825687_3825876	JB1206	I	3478112	20	189	+	200	Sk
176_JB1206_EBC138_J_S_18_I_309586_309775	JB1206_EBC138	I	3478112	20	189	+	200	Sk
143_JB22_J_24_I_2191872_2192061	JB22	I	3478113	20	189	-	200	Sp
36_JB22_EBC2_J_S_07_I_2119158_2119347	JB22_EBC2	I	3478112	20	189	-	200	Sp
162_JB4_J_6_I_312557_312746	JB4	I	3478112	20	189	-	200	Sp
107_JB4_EBC069_J_S_08_I_1415823_1416012	JB4_EBC069	I	3478113	20	189	+	200	Sp
73_JB758_J_10_I_1494985_1495218	JB758	I	3478114	0	233	-	200	Sk
210_JB760_J_44_I_324080_324269	JB760	I	3478113	20	189	-	200	Sp
11_JB760_EBC074_J_S_02_I_286944_287133	JB760_EBC074	I	3478112	20	189	-	200	Sp
49_JB837_J_0_I_1517871_1518060	JB837	I	3478113	20	189	+	200	Sk
116_JB840_J_18_I_1418074_1418263	JB840	I	3478113	20	189	-	200	Sk
76_JB842_EBC080_J_S_06_I_280421_280610	JB842_EBC080	I	3478113	20	189	-	200	Sk
44_JB853_EBC085_J_S_01_I_1403494_1403683	JB853_EBC085	I	3478113	20	189	-	200	Sk
7_JB854_J_0_I_296347_296536	JB854	I	3478112	20	189	-	200	Sk
88_JB858_EBC087_J_S_10_I_289562_289751	JB858_EBC087	I	3478112	20	189	-	200	Sk
9_JB864_J_39_I_272907_273096	JB864	I	3478112	20	189	-	200	Sk
115_JB869_J_2_I_4128683_4128872	JB869	I	3478112	20	189	-	200	Sp
231_JB872_EBC094_J_S_18_I_236044_236233	JB872_EBC094	I	3478113	20	189	-	200	Sk
69_JB873_J_1_I_233253_233442	JB873	I	3478112	20	189	-	200	Sk
60_JB873_EBC095_J_S_06_I_1533371_1533560	JB873_EBC095	I	3478113	20	189	-	200	Sk
126_JB874_J_13_I_1329877_1330066	JB874	I	3478113	20	189	-	200	Sk
168_JB879_J_66_I_61657_61846	JB879	I	3478113	20	189	-	200	Sp
79_JB900_EBC131_J_S_1607_I_1454494_1454683	JB900_EBC131	I	3478113	20	189	-	200	Sk
184_JB918_EBC111_J_S_599_II_I_4137094_4137283	JB918_EBC111	I	3478112	20	189	-	200	Sp
79_JB929_J_12_I_150374_150563	JB929	I	3478113	20	189	-	200	Sp
48_JB934_EBC115_J_S_00_I_3375451_3375640	JB934_EBC115	I	3478113	20	189	-	200	Sp
41_JB938_J_53_I_542718_542907	JB938	I	3478112	20	189	-	200	Sp
56_JB939_EBC119_J_S_01_I_1436283_1436472	JB939_EBC119	I	3478113	20	189	-	200	Sk
265_JB943_J_9_I_273873_274062	JB943	I	3478112	20	189	-	200	Sp
126_JB1197_EBC135_J_S_151_I_1235350_1237014	JB1197_EBC135	I	3515458	10	1664	-	201	Sk
117_JB840_J_18_I_1484792_1484979	JB840	I	3544367	470	187	+	202	Sk
180_DY34373_L_7_7116_7219	DY34373	I	3548905	4270	103	+	203	Sk
37_JB758_J_0_7559_7615	JB758	I	3548909	3790	56	+	203	Sk
74_JB758_J_10_I_1596768_1597121	JB758	I	3579781	10	353	+	204	Sk
1_JB853_EBC085_J_S_01_I_1572085_1576173	JB853_EBC085	I	3646724	10	4088	-	206	Sk
3_JB758_J_10_I_1681546_1686366	JB758	I	3664210	10	4820	+	207	Sk
JB758_97_plus_len349	JB758	I	3664215	4850	349	+	207	Sk
68_JB873_J_1_I_46970_47342	JB873	I	3664197	0	372	-	207	Sk
61_JB873_EBC095_J_S_06_I_1719481_1719853	JB873_EBC095	I	3664198	0	372	-	207	Sk
127_JB874_J_13_I_1516014_1516386	JB874	I	3664198	0	372	-	207	Sk
67_JB873_J_1_I_46260_46629	JB873	I	3664541	0	369	+	208	Sk
62_JB873_EBC095_J_S_06_I_1720194_1720563	JB873_EBC095	I	3664542	0	369	+	208	Sk
128_JB874_J_13_I_1516727_1517096	JB874	I	3664542	0	369	+	208	Sk
43_JB760_J_11_I_1_1341	JB760	I	3683321	0	1340	-	209	Sp
211_JB760_J_44_I_533375_534560	JB760	I	3683324	0	1185	+	209	Sp
2_JB760_EBC074_J_S_02_I_76928_81842	JB760_EBC074	I	3683315	10	4914	-	209	Sp
JB872_EBC094_533_plus_len4950	JB872_EBC094	I	3683311	10	4950	+	209	Sk
32_JB1180_J_3_I_532705_537644	JB1180	I	3702053	10	4939	+	210	Sk
4_JB758_J_10_I_1751795_1756725	JB758	I	3729250	10	4930	-	211	Sp
7_JB1205_EBC137_J_S_22_II_2079985_2084925	JB1205_EBC137	I	3762737	260	4940	+	212	Sk
3_JB1206_J_1_II_4215749_4220689	JB1206	I	3779535	260	4940	+	213	NA
2_JB1206_EBC138_J_S_01_II_1572956_1577896	JB1206_EBC138	I	3779535	260	4940	+	213	NA
35_JB918_EBC111_J_S_599_II_I_3783123_3788063	JB918_EBC111	I	3826253	10	4940	-	214	Sk
12_JB1110_EBC121_J_S_09_I_2595479_2599111	JB1110_EBC121	I	3832296	10	3632	+	215	Sk
21_JB943_J_11_I_60593_65533	JB943	I	3850854	10	4940	-	216	Sk
34_JB918_EBC111_J_S_599_II_I_3723814_3728729	JB918_EBC111	I	3880172	10	4915	+	217	Sp
79_JB853_EBC085_J_S_06_I_133026_133384	JB853_EBC085	I	3887204	0	358	+	218	Sk
3_JB842_EBC080_J_S_06_I_701919_706834	JB842_EBC080	I	3891331	10	4915	-	219	Sk
14_JB858_EBC087_J_S_08_I_3575656_3580570	JB858_EBC087	I	3891330	10	4914	-	219	Sk
146_DY34373_L_1_I_134428_134797	DY34373	I	3924200	0	369	+	220	Sp
128_DY39827_L_1_I_156811_157180	DY39827	I	3924200	0	369	+	220	Sp
95_JB1110_EBC121_J_S_09_I_2503304_2503673	JB1110_EBC121	I	3924199	0	369	+	220	Sp
92_JB1174_EBC132_J_S_00_I_1994476_1994845	JB1174_EBC132	I	3924200	0	369	+	220	Sk
138_JB1180_J_3_I_768048_768417	JB1180	I	3924200	0	369	+	220	Sk
127_JB1197_EBC135_J_S_151_I_1646929_1647298	JB1197_EBC135	I	3924200	0	369	+	220	Sk
77_JB1205_EBC137_J_S_15_I_III_148054_148423	JB1205_EBC137	I	3924200	0	369	+	220	Sp
172_JB1206_J_5_I_III_3377948_3378317	JB1206	I	3924199	0	369	+	220	Sp
175_JB1206_EBC138_J_S_16_I_III_3356245_3356614	JB1206_EBC138	I	3924199	0	369	+	220	Sp
111_JB22_J_20_I_155042_155394	JB22	I	3924218	10	352	+	220	Sp
35_JB22_EBC2_J_S_07_I_1672916_1673268	JB22_EBC2	I	3924227	0	352	+	220	Sp
5_JB4_J_1_I_147071_147440	JB4	I	3924200	0	369	+	220	Sp
108_JB4_EBC069_J_S_08_I_1862986_1863355	JB4_EBC069	I	3924200	0	369	+	220	Sp
277_JB758_J_2_I_3622029_3622395	JB758	I	3924219	0	366	+	220	Sk
276_JB758_J_2_I_3621683_3622024	JB758	I	3924220	370	341	+	220	Sk
200_JB760_J_41_I_133798_134150	JB760	I	3924218	10	352	+	220	Sp
41_JB760_EBC074_J_S_11_I_146293_146645	JB760_EBC074	I	3924218	10	352	+	220	Sp
202_JB837_J_6_I_3649094_3649463	JB837	I	3924199	0	369	+	220	Sp
202_JB840_J_4_I_3609674_3610043	JB840	I	3924199	0	369	+	220	Sk
77_JB842_EBC080_J_S_06_I_739702_740071	JB842_EBC080	I	3924200	0	369	+	220	Sk
80_JB853_EBC085_J_S_06_I_170382_170751	JB853_EBC085	I	3924200	0	369	+	220	Sk
146_JB854_J_3_I_2274127_2274496	JB854	I	3924199	0	369	+	220	Sk
87_JB858_EBC087_J_S_08_I_3542419_3542788	JB858_EBC087	I	3924199	0	369	+	220	Sk
145_JB864_J_70_I_II_567602_567971	JB864	I	3924199	0	369	+	220	Sk
114_JB869_J_2_I_3674987_3675339	JB869	I	3924227	0	352	+	220	Sp
182_JB872_EBC094_J_S_10_I_139930_140299	JB872_EBC094	I	3924199	0	369	+	220	Sk
102_JB873_J_27_I_132416_132768	JB873	I	3924218	10	352	+	220	Sp
63_JB873_EBC095_J_S_08_I_145961_146313	JB873_EBC095	I	3924218	10	352	+	220	Sp
195_JB874_J_1_I_3722547_3722916	JB874	I	3924199	0	369	+	220	Sk
23_JB879_J_17_I_19269_19621	JB879	I	3924227	0	352	+	220	Sp
80_JB900_EBC131_J_S_1607_I_1908492_1908861	JB900_EBC131	I	3924200	0	369	+	220	Sk
183_JB918_EBC111_J_S_599_II_I_3679431_3679800	JB918_EBC111	I	3924199	0	369	+	220	Sp
133_JB929_J_30_I_154694_155063	JB929	I	3924200	0	369	+	220	Sk
110_JB934_EBC115_J_S_09.2_I_II_1834544_1834896	JB934_EBC115	I	3924227	0	352	+	220	Sp
40_JB938_J_53_I_96443_96795	JB938	I	3924227	0	352	+	220	Sp
37_JB939_EBC119_J_S_00_I_3608353_3608722	JB939_EBC119	I	3924199	0	369	+	220	Sk
96_JB943_J_11_I_138920_139289	JB943	I	3924200	0	369	+	220	Sk
159_JB953_J_1_II_I_6779187_6779555	JB953	I	3924199	0	368	+	220	Sk
Pomberef_241_plus_len352	Pomberef	I	3924218	10	352	+	220	Sp
4_JB842_EBC080_J_S_06_I_742845_747759	JB842_EBC080	I	3927344	10	4914	+	221	Sk
13_JB858_EBC087_J_S_08_I_3534731_3539645	JB858_EBC087	I	3927343	10	4914	+	221	Sk
94_JB1110_EBC121_J_S_09_I_2492606_2493082	JB1110_EBC121	I	3934793	0	476	-	222	Sp
139_JB1180_J_3_I_778635_779111	JB1180	I	3934794	0	476	-	222	Sk
128_JB1197_EBC135_J_S_151_I_1657520_1657996	JB1197_EBC135	I	3934794	0	476	-	222	Sk
6_JB4_J_1_I_157662_158138	JB4	I	3934794	0	476	-	222	Sp
109_JB4_EBC069_J_S_08_I_1873577_1874053	JB4_EBC069	I	3934794	0	476	-	222	Sp
194_JB874_J_1_I_3707039_3712287	JB874	I	3934821	10	5248	-	222	Sk
182_JB918_EBC111_J_S_599_II_I_3668733_3669209	JB918_EBC111	I	3934793	0	476	-	222	Sp
134_JB929_J_30_I_165285_165761	JB929	I	3934794	0	476	-	222	Sk
97_JB943_J_11_I_149511_149987	JB943	I	3934794	0	476	-	222	Sk
14_JB943_J_11_I_158122_162376	JB943	I	3942961	10	4254	-	223	Sk
147_DY34373_L_1_I_207548_207857	DY34373	I	3995596	0	309	-	224	Sk
129_DY39827_L_1_I_230578_230887	DY39827	I	3995596	0	309	-	224	Sk
11_JB1110_EBC121_J_S_09_I_2427653_2432593	JB1110_EBC121	I	3993650	10	4940	-	224	Sp
93_JB1110_EBC121_J_S_09_I_2425422_2425713	JB1110_EBC121	I	3995595	0	291	-	224	Sp
92_JB1110_EBC121_J_S_09_I_2425066_2425254	JB1110_EBC121	I	4000965	10	188	+	224	Sp
93_JB1174_EBC132_J_S_00_I_2067557_2067848	JB1174_EBC132	I	3995596	0	291	-	224	Sp
94_JB1174_EBC132_J_S_00_I_2068016_2068204	JB1174_EBC132	I	4000956	20	188	+	224	Sp
140_JB1180_J_3_I_841978_842269	JB1180	I	3995596	0	291	-	224	Sp
141_JB1180_J_3_I_842437_842625	JB1180	I	4000956	20	188	+	224	Sp
129_JB1197_EBC135_J_S_151_I_1717321_1722251	JB1197_EBC135	I	3993573	10	4930	+	224	Sp
130_JB1197_EBC135_J_S_151_I_1724269_1724560	JB1197_EBC135	I	3995596	0	291	-	224	Sp
131_JB1197_EBC135_J_S_151_I_1724728_1724916	JB1197_EBC135	I	4000956	20	188	+	224	Sp
78_JB1205_EBC137_J_S_15_I_III_221822_222131	JB1205_EBC137	I	3995596	0	309	-	224	Sk
171_JB1206_J_5_I_III_3304249_3304558	JB1206	I	3995595	0	309	-	224	Sk
174_JB1206_EBC138_J_S_16_I_III_3282535_3282844	JB1206_EBC138	I	3995595	0	309	-	224	Sk
112_JB22_J_20_I_227312_232348	JB22	I	3995477	530	5036	+	224	Sp
3_JB22_J_20_I_253447_258362	JB22	I	4000947	10	4915	-	224	Sp
34_JB22_EBC2_J_S_07_I_1601095_1601386	JB22_EBC2	I	3995595	0	291	-	224	Sp
33_JB22_EBC2_J_S_07_I_1600385_1600958	JB22_EBC2	I	3996023	0	573	+	224	Sp
7_JB4_J_1_I_222671_222962	JB4	I	3995596	0	291	-	224	NA
8_JB4_J_1_I_223130_223318	JB4	I	4000956	20	188	+	224	NA
110_JB4_EBC069_J_S_08_I_1938425_1938716	JB4_EBC069	I	3995596	0	291	-	224	NA
111_JB4_EBC069_J_S_08_I_1938884_1939072	JB4_EBC069	I	4000956	20	188	+	224	NA
275_JB758_J_2_I_3549051_3549356	JB758	I	3995595	0	305	-	224	Sk
274_JB758_J_2_I_3548705_3548893	JB758	I	4000965	10	188	+	224	Sk
192_JB760_J_38_I_50097_50388	JB760	I	3995596	0	291	-	224	Sp
193_JB760_J_38_I_50556_50744	JB760	I	4000956	20	188	+	224	Sp
42_JB760_EBC074_J_S_11_I_219236_219527	JB760_EBC074	I	3995596	0	291	-	224	Sp
43_JB760_EBC074_J_S_11_I_219695_219883	JB760_EBC074	I	4000956	20	188	+	224	Sp
201_JB837_J_6_I_3577527_3577835	JB837	I	3995595	0	308	+	224	Sk
200_JB837_J_6_I_3577186_3577374	JB837	I	4000965	10	188	+	224	Sk
201_JB840_J_4_I_3536191_3536482	JB840	I	3995595	0	291	-	224	Sp
200_JB840_J_4_I_3535835_3536023	JB840	I	4000965	10	188	+	224	Sp
5_JB842_EBC080_J_S_06_I_806565_811480	JB842_EBC080	I	3986436	10	4915	-	224	Sk
6_JB842_EBC080_J_S_07_12_4883	JB842_EBC080	I	3986441	0	4871	-	224	Sk
7_JB842_EBC080_J_S_07_14786_19700	JB842_EBC080	I	3986441	0	4914	+	224	Sk
79_JB842_EBC080_J_S_08_I_1_4300	JB842_EBC080	I	3986449	10	4299	+	224	Sk
48_JB842_EBC080_J_S_07_6613_10926	JB842_EBC080	I	3988086	10	4313	+	224	Sk
49_JB842_EBC080_J_S_07_21429_24918	JB842_EBC080	I	3988086	10	3489	+	224	Sk
47_JB842_EBC080_J_S_06_I_813211_817521	JB842_EBC080	I	3988531	0	4310	+	224	Sk
50_JB842_EBC080_J_S_08_I_6034_9531	JB842_EBC080	I	3988531	0	3497	+	224	Sk
78_JB842_EBC080_J_S_06_I_821369_823670	JB842_EBC080	I	3993683	10	2301	+	224	Sk
10_JB842_EBC080_J_S_08_I_13396_18311	JB842_EBC080	I	3993684	10	4915	-	224	Sk
80_JB842_EBC080_J_S_08_I_20245_20554	JB842_EBC080	I	3995596	0	309	-	224	Sk
26_JB853_EBC085_J_S_06_I_234147_237056	JB853_EBC085	I	3988531	0	2909	+	224	Sk
81_JB853_EBC085_J_S_06_I_242859_243168	JB853_EBC085	I	3995596	0	309	-	224	Sk
145_JB854_J_3_I_2200698_2200989	JB854	I	3995595	0	291	-	224	Sp
144_JB854_J_3_I_2200342_2200530	JB854	I	4000965	10	188	+	224	Sp
12_JB858_EBC087_J_S_08_I_3471010_3475925	JB858_EBC087	I	3986435	10	4915	-	224	Sk
1_JB858_EBC087_J_S_04_1588_6500	JB858_EBC087	I	3986441	0	4912	+	224	Sk
2_JB858_EBC087_J_S_04_16372_21286	JB858_EBC087	I	3986441	0	4914	+	224	Sk
32_JB858_EBC087_J_S_04_23146_27028	JB858_EBC087	I	3988032	270	3882	+	224	Sk
33_JB858_EBC087_J_S_08_I_3465239_3469337	JB858_EBC087	I	3988036	0	4098	+	224	Sk
31_JB858_EBC087_J_S_04_8230_12507	JB858_EBC087	I	3988086	10	4277	+	224	Sk
11_JB858_EBC087_J_S_08_I_3456665_3461579	JB858_EBC087	I	3993683	10	4914	-	224	Sk
86_JB858_EBC087_J_S_08_I_3454408_3454717	JB858_EBC087	I	3995595	0	309	-	224	Sk
144_JB864_J_70_I_II_505571_505755	JB864	I	3986379	0	184	+	224	Sk
143_JB864_J_70_I_II_496192_496316	JB864	I	3986400	30	124	+	224	Sk
113_JB869_J_2_I_3603687_3603978	JB869	I	3995595	0	291	-	224	Sp
112_JB869_J_2_I_3603331_3603519	JB869	I	4000965	10	188	+	224	Sp
34_JB872_EBC094_J_S_10_I_64565_69505	JB872_EBC094	I	3993650	10	4940	-	224	Sk
JB872_EBC094_402_comp_len262	JB872_EBC094	I	3995594	20	262	+	224	Sk
33_JB872_EBC094_J_S_10_I_57395_62310	JB872_EBC094	I	3995597	280	4915	+	224	Sk
104_JB873_J_27_I_206969_207260	JB873	I	3995596	0	291	-	224	Sp
103_JB873_J_27_I_204285_204483	JB873	I	3995600	90	198	+	224	Sp
105_JB873_J_27_I_207428_207616	JB873	I	4000956	20	188	+	224	Sp
64_JB873_EBC095_J_S_08_I_217738_218029	JB873_EBC095	I	3995596	0	291	-	224	Sp
65_JB873_EBC095_J_S_08_I_218197_218385	JB873_EBC095	I	4000956	20	188	+	224	Sp
193_JB874_J_1_I_3644042_3644314	JB874	I	3995601	20	272	+	224	Sp
192_JB874_J_1_I_3643696_3643931	JB874	I	3996007	0	235	-	224	Sp
102_JB879_J_46_I_7542_12589	JB879	I	3995280	770	5047	+	224	Sp
103_JB879_J_46_I_33460_35318	JB879	I	4001185	10	1858	+	224	Sp
81_JB900_EBC131_J_S_1607_I_1981572_1981863	JB900_EBC131	I	3995596	0	291	-	224	Sp
82_JB900_EBC131_J_S_1607_I_1982031_1982219	JB900_EBC131	I	4000956	20	188	+	224	Sp
181_JB918_EBC111_J_S_599_II_I_3607317_3607608	JB918_EBC111	I	3995595	0	291	-	224	Sp
180_JB918_EBC111_J_S_599_II_I_3606961_3607149	JB918_EBC111	I	4000965	10	188	+	224	Sp
135_JB929_J_30_I_226703_227376	JB929	I	3995596	0	673	+	224	Sp
136_JB929_J_30_I_227525_227713	JB929	I	4000956	20	188	+	224	Sp
109_JB934_EBC115_J_S_09.2_I_II_1763376_1763667	JB934_EBC115	I	3995595	0	291	-	224	Sp
108_JB934_EBC115_J_S_09.2_I_II_1763020_1763208	JB934_EBC115	I	4000965	10	188	+	224	Sp
39_JB938_J_53_I_23503_23794	JB938	I	3995595	0	291	-	224	Sp
2_JB938_J_53_I_18451_23366	JB938	I	3996023	0	4915	+	224	Sp
36_JB939_EBC119_J_S_00_I_3535189_3535498	JB939_EBC119	I	3995595	0	309	-	224	Sk
71_JB943_J_11_I_208569_210397	JB943	I	3988795	0	1828	+	224	Sp
98_JB943_J_11_I_216654_216945	JB943	I	3995596	0	291	-	224	Sp
99_JB943_J_11_I_217113_217301	JB943	I	4000956	20	188	+	224	Sp
158_JB953_J_1_II_I_6705778_6706050	JB953	I	3995601	20	272	+	224	Sk
157_JB953_J_1_II_I_6705432_6705667	JB953	I	3996007	0	235	-	224	Sk
9_Pomberef_I_3996024_4000939	Pomberef	I	3996014	10	4915	+	224	Sp
273_JB758_J_2_I_3535335_3535694	JB758	I	4014153	10	359	+	225	Sk
142_JB864_J_70_I_II_482472_482831	JB864	I	4014153	10	359	+	225	Sk
181_JB872_EBC094_J_S_10_I_43643_44002	JB872_EBC094	I	4014153	10	359	+	225	Sk
35_JB939_EBC119_J_S_00_I_3521457_3521816	JB939_EBC119	I	4014153	10	359	+	225	Sk
20_JB953_J_1_II_I_6687492_6692425	JB953	I	4014152	0	4933	-	225	Sk
1_JB22_EBC2_J_S_07_I_1574658_1579573	JB22_EBC2	I	4021966	10	4915	-	226	Sp
194_JB760_J_38_I_71546_76461	JB760	I	4021966	10	4915	+	226	Sp
7_JB760_EBC074_J_S_11_I_240686_245600	JB760_EBC074	I	4021967	10	4914	-	226	Sp
3_JB938_J_69_I_186298_191213	JB938	I	4021966	10	4915	-	226	Sp
Pomberef_244_plus_len4925	Pomberef	I	4021962	10	4925	+	226	Sp
28_JB872_EBC094_J_S_08_I_3570474_3575354	JB872_EBC094	I	4053486	4950	4880	+	227	Sp
180_JB872_EBC094_J_S_10_I_1_4288	JB872_EBC094	I	4053488	4930	4287	+	227	Sp
32_JB872_EBC094_J_S_10_I_4295_9217	JB872_EBC094	I	4053489	0	4922	-	227	Sp
27_JB872_EBC094_J_S_08_I_3565528_3570468	JB872_EBC094	I	4053492	10	4940	+	227	Sp
7_JB1197_EBC135_J_S_151_I_1784014_1788954	JB1197_EBC135	I	4065050	10	4940	-	228	Sk
34_JB1180_J_3_I_901524_906461	JB1180	I	4065190	10	4937	+	229	Sp
148_DY34373_L_1_I_299230_299318	DY34373	I	4097128	10	88	+	230	Sk
130_DY39827_L_1_I_322235_322323	DY39827	I	4097128	10	88	+	230	Sk
79_JB1205_EBC137_J_S_15_I_III_313478_313566	JB1205_EBC137	I	4097128	10	88	+	230	Sk
170_JB1206_J_5_I_III_3212819_3212907	JB1206	I	4097137	0	88	+	230	Sk
173_JB1206_EBC138_J_S_16_I_III_3191100_3191188	JB1206_EBC138	I	4097137	0	88	+	230	Sk
9_JB842_EBC080_J_S_08_I_118050_122990	JB842_EBC080	I	4103270	10	4940	+	231	Sp
272_JB758_J_2_I_3443243_3448175	JB758	I	4106115	60	4932	-	232	Sk
26_JB872_EBC094_J_S_08_I_3507988_3512928	JB872_EBC094	I	4106301	0	4940	+	233	Sp
91_JB1110_EBC121_J_S_09_I_2290513_2290929	JB1110_EBC121	I	4140488	0	416	+	234	Sk
142_JB1180_J_3_I_981706_982122	JB1180	I	4140489	0	416	+	234	Sk
8_JB1197_EBC135_J_S_151_I_1864397_1869715	JB1197_EBC135	I	4140504	10	5318	-	234	Sp
113_JB22_J_20_I_371943_372359	JB22	I	4140489	0	416	+	234	Sp
32_JB22_EBC2_J_S_07_I_1460644_1461060	JB22_EBC2	I	4140488	0	416	+	234	Sp
9_JB4_J_1_I_357720_358136	JB4	I	4140489	0	416	+	234	Sp
112_JB4_EBC069_J_S_08_I_2073475_2073891	JB4_EBC069	I	4140489	0	416	+	234	Sp
195_JB760_J_38_I_190020_190417	JB760	I	4140489	0	397	+	234	Sp
140_JB760_J_35_I_151716_152086	JB760	I	4140903	0	370	-	234	Sp
141_JB760_J_35_I_152093_152149	JB760	I	4140906	380	56	-	234	Sp
44_JB760_EBC074_J_S_11_I_359181_359597	JB760_EBC074	I	4140489	0	416	+	234	Sp
199_JB840_J_4_I_3401230_3401646	JB840	I	4140488	0	416	+	234	Sp
81_JB842_EBC080_J_S_08_I_160195_160611	JB842_EBC080	I	4140489	0	416	+	234	Sp
82_JB853_EBC085_J_S_06_I_377863_378279	JB853_EBC085	I	4140489	0	416	+	234	Sp
143_JB854_J_3_I_2065724_2066140	JB854	I	4140488	0	416	+	234	Sk
85_JB858_EBC087_J_S_08_I_3319277_3319693	JB858_EBC087	I	4140488	0	416	+	234	Sp
111_JB869_J_2_I_3468277_3468693	JB869	I	4140488	0	416	+	234	Sp
179_JB872_EBC094_J_S_08_I_3473391_3473807	JB872_EBC094	I	4140488	0	416	+	234	Sp
158_JB873_J_42_I_91484_91900	JB873	I	4140489	0	416	+	234	Sp
66_JB873_EBC095_J_S_08_I_352692_353108	JB873_EBC095	I	4140489	0	416	+	234	Sp
61_JB879_J_37_I_III_212343_212759	JB879	I	4140489	0	416	+	234	Sp
179_JB918_EBC111_J_S_599_II_I_3472212_3472628	JB918_EBC111	I	4140488	0	416	+	234	Sp
137_JB929_J_30_I_361647_362063	JB929	I	4140489	0	416	+	234	Sp
66_JB934_EBC115_J_S_09.1_II_I_1052605_1053021	JB934_EBC115	I	4140489	0	416	+	234	Sp
138_JB938_J_69_I_72299_72715	JB938	I	4140488	0	416	+	234	Sp
100_JB943_J_11_I_351483_351899	JB943	I	4140489	0	416	+	234	Sp
Pomberef_250_comp_len362	Pomberef	I	4140524	10	362	-	234	Sp
35_JB1180_J_3_I_994282_999220	JB1180	I	4153049	10	4938	+	235	Sk
149_DY34373_L_1_I_372346_372397	DY34373	I	4170464	10	51	-	236	Sk
131_DY39827_L_1_I_395243_395294	DY39827	I	4170464	10	51	-	236	Sk
90_JB1110_EBC121_J_S_09_I_2260894_2260944	JB1110_EBC121	I	4170464	10	50	-	236	Sk
95_JB1174_EBC132_J_S_00_I_2231999_2232049	JB1174_EBC132	I	4170465	10	50	-	236	Sk
143_JB1180_J_3_I_1016633_1016683	JB1180	I	4170465	10	50	-	236	Sk
80_JB1205_EBC137_J_S_15_I_III_386489_386540	JB1205_EBC137	I	4170464	10	51	-	236	Sk
169_JB1206_J_5_I_III_3139854_3139905	JB1206	I	4170463	10	51	-	236	Sk
172_JB1206_EBC138_J_S_16_I_III_3118128_3118179	JB1206_EBC138	I	4170463	10	51	-	236	Sk
271_JB758_J_2_I_3379287_3379338	JB758	I	4170463	10	51	-	236	Sk
199_JB837_J_6_I_3413163_3413214	JB837	I	4170463	10	51	-	236	Sk
142_JB854_J_3_I_2036125_2036176	JB854	I	4170463	10	51	-	236	Sk
84_JB858_EBC087_J_S_08_I_3289654_3289705	JB858_EBC087	I	4170463	10	51	-	236	Sk
141_JB864_J_70_I_II_331452_331503	JB864	I	4170463	10	51	-	236	Sk
191_JB874_J_1_I_3479513_3479563	JB874	I	4170464	10	50	-	236	Sk
83_JB900_EBC131_J_S_1607_I_2146015_2146065	JB900_EBC131	I	4170465	10	50	-	236	Sk
34_JB939_EBC119_J_S_00_I_3370136_3370187	JB939_EBC119	I	4170463	10	51	-	236	Sk
156_JB953_J_1_II_I_6536483_6536534	JB953	I	4170463	10	51	-	236	Sk
9_JB1197_EBC135_J_S_151_I_1948284_1953224	JB1197_EBC135	I	4219449	10	4940	+	237	Sp
198_JB840_J_4_I_3316137_3318275	JB840	I	4223730	10	2138	-	238	Sp
270_JB758_J_2_I_3310079_3310427	JB758	I	4239150	10	348	+	239	Sk
150_DY34373_L_1_I_489690_490095	DY34373	I	4287528	0	405	-	240	Sk
132_DY39827_L_1_I_512584_512989	DY39827	I	4287528	0	405	-	240	Sk
89_JB1110_EBC121_J_S_09_I_2143228_2143632	JB1110_EBC121	I	4287527	0	404	-	240	Sp
96_JB1174_EBC132_J_S_00_I_2349293_2349697	JB1174_EBC132	I	4287528	0	404	-	240	Sk
144_JB1180_J_3_I_1133622_1134000	JB1180	I	4287535	20	378	+	240	Sk
132_JB1197_EBC135_J_S_151_I_2021334_2021712	JB1197_EBC135	I	4287535	20	378	+	240	Sk
81_JB1205_EBC137_J_S_15_I_III_503831_504236	JB1205_EBC137	I	4287528	0	405	-	240	Sk
168_JB1206_J_5_I_III_3022163_3022568	JB1206	I	4287527	0	405	-	240	Sk
171_JB1206_EBC138_J_S_16_I_III_3000434_3000839	JB1206_EBC138	I	4287527	0	405	-	240	Sk
114_JB22_J_20_I_518962_519367	JB22	I	4287528	0	405	-	240	Sp
31_JB22_EBC2_J_S_07_I_1313611_1314016	JB22_EBC2	I	4287527	0	405	-	240	Sp
10_JB4_J_1_I_504758_505163	JB4	I	4287528	0	405	-	240	Sp
113_JB4_EBC069_J_S_08_I_2220516_2220921	JB4_EBC069	I	4287528	0	405	-	240	Sp
269_JB758_J_2_I_3261264_3261669	JB758	I	4287527	0	405	-	240	Sk
6_JB760_J_35_I_50_5131	JB760	I	4287523	0	5081	-	240	Sp
139_JB760_J_34_I_138421_139125	JB760	I	4287941	10	704	+	240	Sp
45_JB760_EBC074_J_S_11_I_506197_515677	JB760_EBC074	I	4287515	10	9480	-	240	Sp
46_JB760_EBC074_J_S_11_I_515688_516093	JB760_EBC074	I	4287528	0	405	-	240	Sp
198_JB837_J_6_I_3295466_3295845	JB837	I	4287534	20	379	+	240	Sk
197_JB840_J_4_I_3251938_3252316	JB840	I	4287534	20	378	+	240	Sk
82_JB842_EBC080_J_S_08_I_307270_307648	JB842_EBC080	I	4287535	20	378	+	240	Sk
83_JB853_EBC085_J_S_06_I_524938_525316	JB853_EBC085	I	4287535	20	378	+	240	Sk
141_JB854_J_3_I_1918498_1918902	JB854	I	4287527	0	404	-	240	Sp
83_JB858_EBC087_J_S_08_I_3172127_3172505	JB858_EBC087	I	4287534	20	378	+	240	Sk
140_JB864_J_70_I_II_213812_214216	JB864	I	4287527	0	404	-	240	Sp
110_JB869_J_2_I_3321254_3321659	JB869	I	4287527	0	405	-	240	Sp
178_JB872_EBC094_J_S_08_I_3326352_3326730	JB872_EBC094	I	4287534	20	378	+	240	Sk
159_JB873_J_42_I_238536_238924	JB873	I	4287537	10	388	+	240	Sp
67_JB873_EBC095_J_S_08_I_499727_500132	JB873_EBC095	I	4287528	0	405	-	240	Sp
190_JB874_J_1_I_3361973_3362351	JB874	I	4287534	20	378	+	240	Sk
62_JB879_J_37_I_III_359473_359878	JB879	I	4287528	0	405	-	240	Sp
84_JB900_EBC131_J_S_1607_I_2263310_2263714	JB900_EBC131	I	4287528	0	404	-	240	Sk
178_JB918_EBC111_J_S_599_II_I_3325172_3325573	JB918_EBC111	I	4287520	0	401	+	240	Sp
175_JB918_EBC111_J_S_599_II_I_3097302_3097707	JB918_EBC111	I	4287934	0	405	+	240	Sp
33_JB918_EBC111_J_S_599_II_I_3092377_3097292	JB918_EBC111	I	4287939	420	4915	-	240	Sp
138_JB929_J_30_I_508833_509211	JB929	I	4287535	20	378	+	240	Sk
67_JB934_EBC115_J_S_09.1_II_I_1199691_1200069	JB934_EBC115	I	4287535	20	378	+	240	Sk
124_JB938_J_65_I_68473_68878	JB938	I	4287528	0	405	-	240	Sp
33_JB939_EBC119_J_S_00_I_3252490_3252894	JB939_EBC119	I	4287527	0	404	-	240	Sp
101_JB943_J_11_I_498539_498917	JB943	I	4287535	20	378	+	240	Sk
155_JB953_J_1_II_I_6418822_6419226	JB953	I	4287527	0	404	-	240	Sk
Pomberef_251_plus_len204	Pomberef	I	4287540	190	204	+	240	Sp
151_DY34373_L_1_I_496367_496679	DY34373	I	4294210	0	312	+	241	Sk
133_DY39827_L_1_I_519261_519573	DY39827	I	4294210	0	312	+	241	Sk
88_JB1110_EBC121_J_S_09_I_2136647_2136959	JB1110_EBC121	I	4294209	0	312	+	241	Sk
97_JB1174_EBC132_J_S_00_I_2355968_2356281	JB1174_EBC132	I	4294210	0	313	+	241	Sk
145_JB1180_J_3_I_1140269_1140581	JB1180	I	4294210	0	312	+	241	Sk
133_JB1197_EBC135_J_S_151_I_2027982_2028294	JB1197_EBC135	I	4294210	0	312	+	241	Sk
82_JB1205_EBC137_J_S_15_I_III_510508_510820	JB1205_EBC137	I	4294210	0	312	+	241	Sk
167_JB1206_J_5_I_III_3015581_3015893	JB1206	I	4294209	0	312	+	241	Sk
170_JB1206_EBC138_J_S_16_I_III_2993850_2994162	JB1206_EBC138	I	4294209	0	312	+	241	Sk
115_JB22_J_20_I_525648_525957	JB22	I	4294214	0	309	+	241	Sp
30_JB22_EBC2_J_S_07_I_1307021_1307330	JB22_EBC2	I	4294213	0	309	+	241	Sp
11_JB4_J_1_I_511444_511753	JB4	I	4294214	0	309	+	241	Sp
114_JB4_EBC069_J_S_08_I_2227202_2227511	JB4_EBC069	I	4294214	0	309	+	241	Sp
268_JB758_J_2_I_3254680_3254992	JB758	I	4294209	0	312	+	241	Sk
138_JB760_J_34_I_131831_132140	JB760	I	4294213	0	309	+	241	Sp
47_JB760_EBC074_J_S_11_I_522374_522683	JB760_EBC074	I	4294214	0	309	+	241	Sp
197_JB837_J_6_I_3288884_3289196	JB837	I	4294209	0	312	+	241	Sk
196_JB840_J_4_I_3245357_3245669	JB840	I	4294209	0	312	+	241	Sk
83_JB842_EBC080_J_S_08_I_313918_314230	JB842_EBC080	I	4294210	0	312	+	241	Sk
84_JB853_EBC085_J_S_06_I_531586_531898	JB853_EBC085	I	4294210	0	312	+	241	Sk
140_JB854_J_3_I_1911917_1912229	JB854	I	4294209	0	312	+	241	Sk
82_JB858_EBC087_J_S_08_I_3165545_3165857	JB858_EBC087	I	4294209	0	312	+	241	Sk
139_JB864_J_70_I_II_207233_207545	JB864	I	4294209	0	312	+	241	Sk
109_JB869_J_2_I_3314664_3314973	JB869	I	4294213	0	309	+	241	Sp
177_JB872_EBC094_J_S_08_I_3319770_3320082	JB872_EBC094	I	4294209	0	312	+	241	Sk
160_JB873_J_42_I_245199_245508	JB873	I	4294214	0	309	+	241	Sp
68_JB873_EBC095_J_S_08_I_506412_506721	JB873_EBC095	I	4294214	0	309	+	241	Sp
189_JB874_J_1_I_3355392_3355704	JB874	I	4294209	0	312	+	241	Sk
63_JB879_J_37_I_III_366159_366468	JB879	I	4294214	0	309	+	241	Sp
85_JB900_EBC131_J_S_1607_I_2269985_2270298	JB900_EBC131	I	4294210	0	313	+	241	Sk
176_JB918_EBC111_J_S_599_II_I_3103989_3104298	JB918_EBC111	I	4294214	0	309	+	241	Sp
139_JB929_J_30_I_515482_515794	JB929	I	4294210	0	312	+	241	Sk
68_JB934_EBC115_J_S_09.1_II_I_1206339_1206651	JB934_EBC115	I	4294210	0	312	+	241	Sk
32_JB939_EBC119_J_S_00_I_3245909_3246221	JB939_EBC119	I	4294209	0	312	+	241	Sk
102_JB943_J_11_I_505187_505499	JB943	I	4294210	0	312	+	241	Sk
154_JB953_J_1_II_I_6412242_6412555	JB953	I	4294209	0	313	+	241	Sk
161_JB873_J_42_I_250609_251151	JB873	I	4299613	10	542	+	242	Sp
84_JB873_J_22_I_38_163	JB873	I	4299620	0	125	-	242	Sp
69_JB873_EBC095_J_S_08_I_511823_516739	JB873_EBC095	I	4299614	10	4916	-	242	Sp
280_JB943_J_9_I_1126875_1127245	JB943	I	4343018	0	370	-	243	Sk
279_JB943_J_9_I_1122741_1126808	JB943	I	4343086	0	4067	-	243	Sk
87_JB1110_EBC121_J_S_09_I_2065128_2065528	JB1110_EBC121	I	4365551	0	400	-	244	Sp
7_JB1174_EBC132_J_S_00_I_2427140_2432080	JB1174_EBC132	I	4365545	10	4940	+	244	Sk
5_JB900_EBC131_J_S_1607_I_2341157_2346097	JB900_EBC131	I	4365545	10	4940	+	244	Sk
2_JB934_EBC115_J_S_09.1_II_I_1277850_1282765	JB934_EBC115	I	4365535	10	4915	+	244	Sk
20_JB943_J_11_I_595400_600340	JB943	I	4384346	10	4940	-	245	Sp
35_JB758_J_2_I_3150091_3155024	JB758	I	4394066	10	4933	+	246	Sk
18_JB929_J_30_I_615346_620286	JB929	I	4394011	10	4940	-	246	Sp
152_DY34373_L_1_I_653591_653643	DY34373	I	4450616	10	52	+	247	Sk
134_DY39827_L_1_I_675742_675794	DY39827	I	4450616	10	52	+	247	Sk
86_JB1110_EBC121_J_S_09_I_1980028_1980080	JB1110_EBC121	I	4450625	0	52	+	247	Sp
98_JB1174_EBC132_J_S_00_I_2517200_2517252	JB1174_EBC132	I	4450616	10	52	+	247	Sk
276_JB1180_J_8_I_44908_44960	JB1180	I	4450616	10	52	+	247	Sp
83_JB1205_EBC137_J_S_15_I_III_666993_667045	JB1205_EBC137	I	4450616	10	52	+	247	Sk
166_JB1206_J_5_I_III_2859367_2859419	JB1206	I	4450625	0	52	+	247	Sk
169_JB1206_EBC138_J_S_16_I_III_2837627_2837679	JB1206_EBC138	I	4450625	0	52	+	247	Sk
116_JB22_J_20_I_682029_682081	JB22	I	4450616	10	52	+	247	Sp
29_JB22_EBC2_J_S_07_I_1150855_1150907	JB22_EBC2	I	4450625	0	52	+	247	Sp
12_JB4_J_1_I_667882_667934	JB4	I	4450616	10	52	+	247	Sp
115_JB4_EBC069_J_S_08_I_2383642_2383694	JB4_EBC069	I	4450616	10	52	+	247	Sp
267_JB758_J_2_I_3093540_3093592	JB758	I	4450625	0	52	+	247	Sk
127_JB760_J_26_I_466453_466505	JB760	I	4450625	0	52	+	247	Sp
48_JB760_EBC074_J_S_11_I_678818_678870	JB760_EBC074	I	4450616	10	52	+	247	Sp
196_JB837_J_6_I_3132636_3132688	JB837	I	4450625	0	52	+	247	Sk
195_JB840_J_4_I_3089141_3089193	JB840	I	4450625	0	52	+	247	Sk
84_JB842_EBC080_J_S_08_I_470510_470562	JB842_EBC080	I	4450616	10	52	+	247	Sp
85_JB853_EBC085_J_S_06_I_688264_688316	JB853_EBC085	I	4450616	10	52	+	247	Sp
139_JB854_J_3_I_1755577_1755629	JB854	I	4450625	0	52	+	247	Sk
81_JB858_EBC087_J_S_08_I_3009305_3009357	JB858_EBC087	I	4450625	0	52	+	247	Sk
138_JB864_J_70_I_II_50832_50901	JB864	I	4450625	0	69	-	247	Sk
108_JB869_J_2_I_3158637_3158689	JB869	I	4450625	0	52	+	247	Sp
176_JB872_EBC094_J_S_08_I_3163333_3163385	JB872_EBC094	I	4450625	0	52	+	247	Sp
85_JB873_J_22_I_151209_151261	JB873	I	4450616	10	52	+	247	Sp
70_JB873_EBC095_J_S_08_I_667787_667839	JB873_EBC095	I	4450616	10	52	+	247	Sp
188_JB874_J_1_I_3198959_3199011	JB874	I	4450625	0	52	+	247	Sp
64_JB879_J_37_I_III_522502_522554	JB879	I	4450616	10	52	+	247	Sp
86_JB900_EBC131_J_S_1607_I_2431219_2431271	JB900_EBC131	I	4450616	10	52	+	247	Sk
177_JB918_EBC111_J_S_599_II_I_3260438_3260490	JB918_EBC111	I	4450616	10	52	+	247	Sp
140_JB929_J_30_I_676885_676937	JB929	I	4450616	10	52	+	247	Sp
69_JB934_EBC115_J_S_09.1_II_I_1367860_1367912	JB934_EBC115	I	4450616	10	52	+	247	Sp
65_JB938_J_55_I_151885_151937	JB938	I	4450616	10	52	+	247	Sp
31_JB939_EBC119_J_S_00_I_3089555_3089607	JB939_EBC119	I	4450625	0	52	+	247	Sk
103_JB943_J_11_I_666641_666693	JB943	I	4450616	10	52	+	247	Sk
153_JB953_J_1_II_I_6255949_6256001	JB953	I	4450625	0	52	+	247	Sk
10_JB1110_EBC121_J_S_09_I_1952366_1955613	JB1110_EBC121	I	4475083	10	3247	-	248	Sk
266_JB758_J_2_I_3066468_3066839	JB758	I	4477324	0	371	+	249	Sk
20_JB842_EBC080_J_S_08_I_497365_502305	JB842_EBC080	I	4477394	10	4940	-	249	Sk
19_JB953_J_1_II_I_6224253_6229183	JB953	I	4477370	10	4930	+	249	Sk
22_JB943_J_11_I_714050_718990	JB943	I	4498008	10	4940	+	250	Sk
277_JB1180_J_8_I_101240_101603	JB1180	I	4506954	10	363	+	251	Sp
175_JB872_EBC094_J_S_08_I_3106656_3107019	JB872_EBC094	I	4506953	10	363	+	251	Sk
187_JB874_J_1_I_3142309_3142672	JB874	I	4506953	10	363	+	251	Sk
141_JB929_J_30_I_733288_733651	JB929	I	4506954	10	363	+	251	Sk
152_JB953_J_1_II_I_6194309_6194657	JB953	I	4506953	10	348	+	251	Sk
64_JB1180_J_8_I_110023_114937	JB1180	I	4515375	10	4914	-	252	Sp
1_JB4_J_1_I_732645_737560	JB4	I	4515375	10	4915	-	252	Sp
3_JB4_EBC069_J_S_08_I_2448407_2453322	JB4_EBC069	I	4515375	10	4915	-	252	Sp
5_JB760_J_26_I_396829_401744	JB760	I	4515374	10	4915	-	252	Sp
9_JB760_EBC074_J_S_11_I_743580_748495	JB760_EBC074	I	4515375	10	4915	-	252	Sp
4_JB869_J_2_I_3089030_3093945	JB869	I	4515374	10	4915	-	252	Sp
4_JB873_J_22_I_215924_220839	JB873	I	4515375	10	4915	-	252	Sp
9_JB873_EBC095_J_S_08_I_732500_737415	JB873_EBC095	I	4515375	10	4915	-	252	Sp
77_JB858_EBC087_J_S_08_I_2927625_2928466	JB858_EBC087	I	4525292	90	841	+	253	Sk
79_JB858_EBC087_J_S_08_I_2930935_2931500	JB858_EBC087	I	4525292	90	565	+	253	Sk
80_JB858_EBC087_J_S_08_I_2933694_2934535	JB858_EBC087	I	4525292	90	841	+	253	Sk
78_JB858_EBC087_J_S_08_I_2930658_2930851	JB858_EBC087	I	4525301	730	193	-	253	Sk
Pomberef_253_plus_len325	Pomberef	I	4525297	280	325	+	253	Sp
153_DY34373_L_1_I_728410_729279	DY34373	I	4528332	60	869	+	254	Sk
135_DY39827_L_1_I_750587_751456	DY39827	I	4528332	60	869	+	254	Sk
85_JB1110_EBC121_J_S_09_I_1901504_1902069	JB1110_EBC121	I	4528329	90	565	+	254	Sp
84_JB1110_EBC121_J_S_09_I_1901227_1901420	JB1110_EBC121	I	4528338	730	193	+	254	Sp
99_JB1174_EBC132_J_S_00_I_2591996_2592865	JB1174_EBC132	I	4528332	60	869	+	254	Sp
279_JB1180_J_8_I_125588_125781	JB1180	I	4528329	740	193	+	254	Sp
278_JB1180_J_8_I_124939_125504	JB1180	I	4528330	90	565	+	254	Sp
223_JB1197_EBC135_J_S_68_I_3299009_3299602	JB1197_EBC135	I	4528331	60	593	+	254	Sk
222_JB1197_EBC135_J_S_68_I_3298732_3298925	JB1197_EBC135	I	4528338	730	193	-	254	Sk
84_JB1205_EBC137_J_S_15_I_III_741828_742697	JB1205_EBC137	I	4528332	60	869	+	254	Sk
165_JB1206_J_5_I_III_2783721_2784590	JB1206	I	4528331	60	869	+	254	Sk
168_JB1206_EBC138_J_S_16_I_III_2761974_2762843	JB1206_EBC138	I	4528331	60	869	+	254	Sk
118_JB22_J_20_I_757430_757623	JB22	I	4528329	740	193	+	254	Sp
117_JB22_J_20_I_756781_757346	JB22	I	4528330	90	565	+	254	Sp
28_JB22_EBC2_J_S_07_I_1075581_1076146	JB22_EBC2	I	4528329	90	565	+	254	Sp
27_JB22_EBC2_J_S_07_I_1075304_1075497	JB22_EBC2	I	4528338	730	193	+	254	Sp
14_JB4_J_1_I_748214_748407	JB4	I	4528329	740	193	+	254	Sp
13_JB4_J_1_I_747565_748130	JB4	I	4528330	90	565	+	254	Sp
117_JB4_EBC069_J_S_08_I_2463976_2464169	JB4_EBC069	I	4528329	740	193	+	254	Sp
116_JB4_EBC069_J_S_08_I_2463327_2463892	JB4_EBC069	I	4528330	90	565	+	254	Sp
265_JB758_J_2_I_3017547_3018440	JB758	I	4528337	30	893	+	254	Sk
126_JB760_J_26_I_386259_386824	JB760	I	4528329	90	565	+	254	Sp
125_JB760_J_26_I_385982_386175	JB760	I	4528338	730	193	+	254	Sp
50_JB760_EBC074_J_S_11_I_759149_759342	JB760_EBC074	I	4528329	740	193	+	254	Sp
49_JB760_EBC074_J_S_11_I_758500_759065	JB760_EBC074	I	4528330	90	565	+	254	Sp
195_JB837_J_6_I_3057368_3057952	JB837	I	4528337	30	584	+	254	Sp
194_JB837_J_6_I_3057060_3057251	JB837	I	4528338	730	191	+	254	Sp
194_JB840_J_4_I_3013531_3014400	JB840	I	4528331	60	869	+	254	Sk
85_JB842_EBC080_J_S_08_I_550291_551132	JB842_EBC080	I	4528330	90	841	+	254	Sk
86_JB853_EBC085_J_S_06_I_763000_763869	JB853_EBC085	I	4528332	60	869	+	254	Sk
138_JB854_J_3_I_1679972_1680841	JB854	I	4528331	60	869	+	254	Sk
76_JB858_EBC087_J_S_08_I_2924590_2925431	JB858_EBC087	I	4528329	90	841	+	254	Sk
127_JB864_J_69_I_II_1675340_1676209	JB864	I	4528332	60	869	+	254	Sk
107_JB869_J_2_I_3078460_3079025	JB869	I	4528329	90	565	+	254	Sp
106_JB869_J_2_I_3078183_3078376	JB869	I	4528338	730	193	+	254	Sp
174_JB872_EBC094_J_S_08_I_3087634_3088227	JB872_EBC094	I	4528331	60	593	+	254	Sk
173_JB872_EBC094_J_S_08_I_3087357_3087550	JB872_EBC094	I	4528338	730	193	-	254	Sk
87_JB873_J_22_I_231498_231691	JB873	I	4528329	740	193	+	254	Sp
86_JB873_J_22_I_230849_231414	JB873	I	4528330	90	565	+	254	Sp
72_JB873_EBC095_J_S_08_I_748070_748263	JB873_EBC095	I	4528329	740	193	+	254	Sp
71_JB873_EBC095_J_S_08_I_747421_747986	JB873_EBC095	I	4528330	90	565	+	254	Sp
186_JB874_J_1_I_3123011_3123904	JB874	I	4528337	30	893	+	254	Sk
65_JB879_J_37_I_III_597261_597829	JB879	I	4528330	90	568	+	254	Sp
66_JB879_J_37_I_III_597913_598106	JB879	I	4528332	740	193	+	254	Sp
87_JB900_EBC131_J_S_1607_I_2506016_2506885	JB900_EBC131	I	4528332	60	869	+	254	Sp
174_JB918_EBC111_J_S_599_II_I_3081806_3082371	JB918_EBC111	I	4528329	90	565	+	254	Sp
173_JB918_EBC111_J_S_599_II_I_3081529_3081722	JB918_EBC111	I	4528338	730	193	+	254	Sp
143_JB929_J_30_I_752757_752950	JB929	I	4528329	740	193	-	254	Sk
142_JB929_J_30_I_752080_752673	JB929	I	4528332	60	593	+	254	Sk
71_JB934_EBC115_J_S_09.1_II_I_1443277_1443470	JB934_EBC115	I	4528329	740	193	+	254	Sp
70_JB934_EBC115_J_S_09.1_II_I_1442628_1443193	JB934_EBC115	I	4528330	90	565	+	254	Sp
67_JB938_J_55_I_227291_227484	JB938	I	4528329	740	193	+	254	Sp
66_JB938_J_55_I_226642_227207	JB938	I	4528330	90	565	+	254	Sp
30_JB939_EBC119_J_S_00_I_3013943_3014812	JB939_EBC119	I	4528331	60	869	+	254	Sk
104_JB943_J_11_I_746380_747249	JB943	I	4528332	60	869	+	254	Sk
151_JB953_J_1_II_I_6174998_6175891	JB953	I	4528337	30	893	+	254	Sk
Pomberef_255_plus_len325	Pomberef	I	4528334	280	325	+	254	Sp
65_JB1180_J_8_I_128436_133374	JB1180	I	4531909	10	4938	+	256	Sp
28_JB874_J_1_I_3115459_3120399	JB874	I	4531864	10	4940	+	256	Sk
264_JB758_J_2_I_2997500_2997868	JB758	I	4548934	10	368	+	257	Sk
16_JB929_J_2_I_3607_7034	JB929	I	4562925	10	3427	+	258	Sk
27_JB874_J_1_I_3064309_3069250	JB874	I	4578015	10	4941	-	259	Sk
150_JB953_J_1_II_I_6125772_6126186	JB953	I	4578023	0	414	-	259	Sk
193_JB837_J_6_I_2976046_2981083	JB837	I	4605187	0	5037	-	260	NA
154_DY34373_L_1_I_819330_819658	DY34373	I	4619191	40	328	-	261	Sk
136_DY39827_L_1_I_841518_841846	DY39827	I	4619191	40	328	-	261	Sk
83_JB1110_EBC121_J_S_09_I_1810864_1811192	JB1110_EBC121	I	4619190	40	328	-	261	Sp
100_JB1174_EBC132_J_S_00_I_2682900_2683228	JB1174_EBC132	I	4619191	40	328	-	261	Sk
280_JB1180_J_8_I_220724_221052	JB1180	I	4619191	40	328	-	261	Sk
221_JB1197_EBC135_J_S_68_I_3208370_3208698	JB1197_EBC135	I	4619200	30	328	-	261	Sk
85_JB1205_EBC137_J_S_15_I_III_832750_833078	JB1205_EBC137	I	4619191	40	328	-	261	Sk
164_JB1206_J_5_I_III_2693349_2693677	JB1206	I	4619190	40	328	-	261	Sk
167_JB1206_EBC138_J_S_16_I_III_2671593_2671921	JB1206_EBC138	I	4619190	40	328	-	261	Sk
119_JB22_J_20_I_847687_848015	JB22	I	4619191	40	328	-	261	Sp
26_JB22_EBC2_J_S_07_I_985004_985332	JB22_EBC2	I	4619190	40	328	-	261	Sp
15_JB4_J_1_I_838378_838706	JB4	I	4619191	40	328	-	261	Sk
118_JB4_EBC069_J_S_08_I_2554141_2554469	JB4_EBC069	I	4619191	40	328	-	261	Sk
263_JB758_J_2_I_2926847_2927175	JB758	I	4619190	40	328	-	261	Sk
124_JB760_J_26_I_295680_296008	JB760	I	4619190	40	328	-	261	Sp
51_JB760_EBC074_J_S_11_I_849314_849642	JB760_EBC074	I	4619191	40	328	-	261	Sp
192_JB837_J_6_I_2961796_2962124	JB837	I	4619190	40	328	-	261	Sk
193_JB840_J_4_I_2923253_2923581	JB840	I	4619190	40	328	-	261	Sp
86_JB842_EBC080_J_S_08_I_641134_641462	JB842_EBC080	I	4619191	40	328	-	261	Sk
87_JB853_EBC085_J_S_06_I_853884_854212	JB853_EBC085	I	4619191	40	328	-	261	Sk
137_JB854_J_3_I_1589634_1589962	JB854	I	4619190	40	328	-	261	Sk
75_JB858_EBC087_J_S_08_I_2834265_2834593	JB858_EBC087	I	4619190	40	328	-	261	Sk
128_JB864_J_69_I_II_1766217_1766545	JB864	I	4619191	40	328	-	261	Sk
105_JB869_J_2_I_2987894_2988222	JB869	I	4619200	30	328	-	261	Sp
172_JB872_EBC094_J_S_08_I_2996988_2997316	JB872_EBC094	I	4619190	40	328	-	261	Sk
88_JB873_J_22_I_321658_321986	JB873	I	4619191	40	328	-	261	Sp
73_JB873_EBC095_J_S_08_I_838231_838559	JB873_EBC095	I	4619191	40	328	-	261	Sp
185_JB874_J_1_I_3022772_3023100	JB874	I	4619190	40	328	-	261	Sk
67_JB879_J_37_I_III_688072_688400	JB879	I	4619191	40	328	-	261	Sp
88_JB900_EBC131_J_S_1607_I_2596919_2597247	JB900_EBC131	I	4619191	40	328	-	261	Sk
172_JB918_EBC111_J_S_599_II_I_2991232_2991560	JB918_EBC111	I	4619190	40	328	-	261	Sp
119_JB929_J_2_I_63384_63712	JB929	I	4619191	40	328	-	261	Sk
72_JB934_EBC115_J_S_09.1_II_I_1533444_1533772	JB934_EBC115	I	4619191	40	328	-	261	Sp
123_JB938_J_63_I_183645_183973	JB938	I	4619190	40	328	-	261	Sp
29_JB939_EBC119_J_S_00_I_2923603_2923931	JB939_EBC119	I	4619190	40	328	-	261	Sk
105_JB943_J_11_I_837209_837537	JB943	I	4619191	40	328	-	261	Sp
149_JB953_J_1_II_I_6084294_6084622	JB953	I	4619190	40	328	-	261	Sk
Pomberef_256_plus_len247	Pomberef	I	4619192	120	247	+	261	Sp
155_DY34373_L_1_I_916225_916573	DY34373	I	4715767	0	348	+	263	Sk
137_DY39827_L_1_I_938415_938763	DY39827	I	4715767	0	348	+	263	Sk
82_JB1110_EBC121_J_S_09_I_1713961_1714647	JB1110_EBC121	I	4715781	10	686	+	263	Sp
101_JB1174_EBC132_J_S_00_I_2779748_2780096	JB1174_EBC132	I	4715767	0	348	+	263	Sk
281_JB1180_J_8_I_317521_317868	JB1180	I	4715767	0	347	+	263	Sk
220_JB1197_EBC135_J_S_68_I_3111508_3111852	JB1197_EBC135	I	4715766	0	344	+	263	Sk
86_JB1205_EBC137_J_S_15_I_III_929647_929995	JB1205_EBC137	I	4715767	0	348	+	263	Sk
163_JB1206_J_5_I_III_2596438_2596786	JB1206	I	4715766	0	348	+	263	Sk
166_JB1206_EBC138_J_S_16_I_III_2574676_2575024	JB1206_EBC138	I	4715766	0	348	+	263	Sk
205_JB22_J_7_I_837803_838489	JB22	I	4715781	10	686	+	263	Sp
25_JB22_EBC2_J_S_07_I_888085_888771	JB22_EBC2	I	4715781	10	686	+	263	Sp
16_JB4_J_1_I_935208_935555	JB4	I	4715767	0	347	+	263	Sk
119_JB4_EBC069_J_S_08_I_2650971_2651318	JB4_EBC069	I	4715767	0	347	+	263	Sk
262_JB758_J_2_I_2829629_2830311	JB758	I	4715765	0	682	-	263	Sk
123_JB760_J_26_I_198764_199450	JB760	I	4715781	10	686	+	263	Sp
52_JB760_EBC074_J_S_11_I_945874_946560	JB760_EBC074	I	4715772	20	686	+	263	Sp
191_JB837_J_6_I_2864922_2865269	JB837	I	4715766	0	347	+	263	Sk
192_JB840_J_4_I_2826700_2827047	JB840	I	4715766	0	347	+	263	Sk
87_JB842_EBC080_J_S_08_I_737991_738335	JB842_EBC080	I	4715767	0	344	+	263	Sk
88_JB853_EBC085_J_S_06_I_950481_950825	JB853_EBC085	I	4715767	0	344	+	263	Sk
136_JB854_J_3_I_1492771_1493115	JB854	I	4715766	0	344	+	263	Sk
74_JB858_EBC087_J_S_08_I_2737409_2737753	JB858_EBC087	I	4715766	0	344	+	263	Sk
129_JB864_J_69_I_II_1863036_1863380	JB864	I	4715767	0	344	+	263	Sk
104_JB869_J_2_I_2890978_2891663	JB869	I	4715781	10	685	+	263	Sp
171_JB872_EBC094_J_S_08_I_2900124_2900472	JB872_EBC094	I	4715766	0	348	+	263	Sk
89_JB873_J_22_I_418219_418905	JB873	I	4715772	20	686	+	263	Sp
74_JB873_EBC095_J_S_08_I_934793_935479	JB873_EBC095	I	4715772	20	686	+	263	Sp
184_JB874_J_1_I_2925874_2926222	JB874	I	4715766	0	348	+	263	Sk
54_JB879_J_32_I_104837_105523	JB879	I	4715781	10	686	+	263	Sp
89_JB900_EBC131_J_S_1607_I_2693766_2694114	JB900_EBC131	I	4715767	0	348	+	263	Sk
171_JB918_EBC111_J_S_599_II_I_2894332_2895018	JB918_EBC111	I	4715781	10	686	+	263	Sp
120_JB929_J_2_I_160231_160575	JB929	I	4715767	0	344	+	263	Sk
73_JB934_EBC115_J_S_09.1_II_I_1630006_1630692	JB934_EBC115	I	4715772	20	686	+	263	Sp
122_JB938_J_63_I_86728_87414	JB938	I	4715781	10	686	+	263	Sp
28_JB939_EBC119_J_S_00_I_2826742_2827086	JB939_EBC119	I	4715766	0	344	+	263	Sk
106_JB943_J_11_I_933764_934112	JB943	I	4715767	0	348	+	263	Sk
148_JB953_J_1_II_I_5987412_5987760	JB953	I	4715766	0	348	+	263	Sk
Pomberef_257_comp_len361	Pomberef	I	4715772	20	361	-	263	Sp
Pomberef_258_plus_len331	Pomberef	I	4715777	370	331	+	263	Sp
31_JB1197_EBC135_J_S_68_I_3049757_3054697	JB1197_EBC135	I	4773243	10	4940	+	264	Sk
5_JB873_J_22_I_484732_489585	JB873	I	4782297	10	4853	+	265	Sp
4_JB873_EBC095_J_S_08_I_1001306_1006159	JB873_EBC095	I	4782297	10	4853	+	265	Sp
18_JB953_J_1_II_I_5916599_5921532	JB953	I	4782332	0	4933	-	265	Sk
10_JB943_J_11_I_1000606_1005546	JB943	I	4782929	10	4940	+	266	Sp
34_JB758_J_2_I_2753990_2758909	JB758	I	4787130	10	4919	+	267	Sk
3_JB934_EBC115_J_S_09.1_II_I_1713748_1716121	JB934_EBC115	I	4799497	10	2373	-	268	Sp
11_JB943_J_11_I_1030107_1035022	JB943	I	4807439	10	4915	+	269	Sp
3_JB854_J_3_I_1371013_1373302	JB854	I	4835983	10	2289	-	270	Sk
130_JB864_J_69_I_II_1990703_1990790	JB864	I	4843711	10	87	+	271	Sk
21_JB842_EBC080_J_S_08_I_904735_909650	JB842_EBC080	I	4882694	10	4915	-	272	Sk
25_JB872_EBC094_J_S_08_I_2731368_2733709	JB872_EBC094	I	4882704	10	2341	-	272	Sk
26_JB874_J_1_I_2754500_2759440	JB874	I	4882704	10	4940	+	272	Sk
204_JB22_J_7_I_656440_656800	JB22	I	4897498	10	360	+	273	Sp
24_JB22_EBC2_J_S_07_I_706692_707052	JB22_EBC2	I	4897498	10	360	+	273	Sp
122_JB760_J_26_I_17385_17745	JB760	I	4897498	10	360	+	273	Sp
53_JB760_EBC074_J_S_11_I_1127590_1127950	JB760_EBC074	I	4897499	10	360	+	273	Sp
103_JB869_J_2_I_2709574_2709934	JB869	I	4897498	10	360	+	273	Sp
90_JB873_J_22_I_604791_605151	JB873	I	4897499	10	360	+	273	Sp
75_JB873_EBC095_J_S_08_I_1121365_1121725	JB873_EBC095	I	4897499	10	360	+	273	Sp
132_JB879_J_60_I_79566_79926	JB879	I	4897499	10	360	+	273	Sp
74_JB934_EBC115_J_S_09.1_II_I_1814129_1814489	JB934_EBC115	I	4897499	10	360	+	273	Sp
195_JB938_J_78_I_62739_63099	JB938	I	4897499	10	360	+	273	Sp
Pomberef_260_comp_len358	Pomberef	I	4897499	10	358	-	273	Sp
8_JB1174_EBC132_J_S_00_I_2964891_2969831	JB1174_EBC132	I	4901448	10	4940	-	274	Sk
6_JB900_EBC131_J_S_1607_I_2878909_2883849	JB900_EBC131	I	4901448	10	4940	-	274	Sk
66_JB1180_J_8_I_505420_510359	JB1180	I	4904314	10	4939	-	275	Sk
10_DY34373_L_10_I_1064569_1064920	DY34373	I	4919137	10	351	+	276	NA
74_DY39827_L_15_I_615692_616043	DY39827	I	4919146	0	351	+	276	NA
108_JB1110_EBC121_J_S_11_I_1090691_1091044	JB1110_EBC121	I	4919137	10	353	+	276	Sp
82_JB1174_EBC132_J_S_00_I_722454_722807	JB1174_EBC132	I	4919146	0	353	+	276	Sp
94_JB1180_J_16_I_351053_351406	JB1180	I	4919146	0	353	+	276	Sp
117_JB1197_EBC135_J_S_151_I_408349_408702	JB1197_EBC135	I	4919146	0	353	+	276	Sp
68_JB1205_EBC137_J_S_13_I_627112_627463	JB1205_EBC137	I	4919146	0	351	+	276	NA
181_JB1206_J_5_I_III_4615602_4615953	JB1206	I	4919137	10	351	+	276	NA
184_JB1206_EBC138_J_S_18_I_1099567_1099918	JB1206_EBC138	I	4919137	10	351	+	276	NA
203_JB22_J_7_I_643199_643353	JB22	I	4910960	0	154	-	276	Sp
144_JB22_J_28_2384_2725	JB22	I	4919146	0	341	+	276	Sp
202_JB22_J_7_I_634817_635170	JB22	I	4919146	0	353	+	276	Sp
23_JB22_EBC2_J_S_07_I_693446_693600	JB22_EBC2	I	4910960	0	154	-	276	Sp
22_JB22_EBC2_J_S_07_I_685056_685409	JB22_EBC2	I	4919146	0	353	+	276	Sp
173_JB4_J_6_I_1101454_1101807	JB4	I	4919137	10	353	+	276	Sp
31_JB4_EBC069_J_S_05_II_15881_16087	JB4_EBC069	I	4913898	250	206	-	276	Sp
96_JB4_EBC069_J_S_08_I_626748_627101	JB4_EBC069	I	4919146	0	353	+	276	Sp
57_JB758_J_10_I_677257_677673	JB758	I	4916052	0	416	+	276	Sk
56_JB758_J_10_I_673861_674212	JB758	I	4919146	0	351	+	276	Sk
69_JB760_J_19_I_635987_636340	JB760	I	4919146	0	353	+	276	Sp
39_JB760_EBC074_J_S_04_I_10506_10675	JB760_EBC074	I	4911116	0	169	-	276	Sp
24_JB760_EBC074_J_S_02_I_1086938_1087291	JB760_EBC074	I	4919137	10	353	+	276	Sp
40_JB760_EBC074_J_S_04_I_18709_19112	JB760_EBC074	I	4919137	10	403	-	276	Sp
40_JB837_J_0_I_683034_683385	JB837	I	4919146	0	351	+	276	NA
105_JB840_J_18_I_620405_620756	JB840	I	4919146	0	351	+	276	Sp
66_JB842_EBC080_J_S_04_I_II_680011_680364	JB842_EBC080	I	4919146	0	353	+	276	Sp
35_JB853_EBC085_J_S_01_I_601556_601907	JB853_EBC085	I	4919146	0	351	+	276	NA
19_JB854_J_0_I_1093786_1094139	JB854	I	4919137	10	353	+	276	Sp
98_JB858_EBC087_J_S_12_I_535022_535375	JB858_EBC087	I	4919137	10	353	+	276	Sp
6_JB864_J_25_I_475714_476063	JB864	I	4919146	0	349	+	276	NA
128_JB869_J_2_I_4921722_4922075	JB869	I	4919137	10	353	+	276	Sp
67_JB872_EBC094_J_S_03_I_180902_181255	JB872_EBC094	I	4919137	10	353	+	276	Sp
207_JB873_J_58_I_223531_223884	JB873	I	4919146	0	353	+	276	Sp
48_JB873_EBC095_J_S_06_I_734461_734814	JB873_EBC095	I	4919146	0	353	+	276	Sp
115_JB874_J_13_I_522002_522355	JB874	I	4919146	0	353	+	276	Sp
133_JB879_J_60_I_93017_93171	JB879	I	4910961	0	154	-	276	Sp
134_JB879_J_60_I_101205_101558	JB879	I	4919137	10	353	+	276	Sp
70_JB900_EBC131_J_S_1607_I_636459_636812	JB900_EBC131	I	4919146	0	353	+	276	Sp
75_JB918_EBC111_J_S_14_II_I_1039929_1040282	JB918_EBC111	I	4919137	10	353	+	276	Sp
214_JB929_J_36_II_I_948570_948923	JB929	I	4919146	0	353	+	276	Sp
75_JB934_EBC115_J_S_09.1_II_I_1827580_1827734	JB934_EBC115	I	4910961	0	154	-	276	Sp
76_JB934_EBC115_J_S_09.1_II_I_1835771_1836124	JB934_EBC115	I	4919137	10	353	+	276	Sp
196_JB938_J_78_I_76191_76345	JB938	I	4910961	0	154	-	276	Sp
197_JB938_J_78_I_84378_84731	JB938	I	4919137	10	353	+	276	Sp
49_JB939_EBC119_J_S_01_I_647411_647762	JB939_EBC119	I	4919146	0	351	+	276	NA
277_JB943_J_9_I_1093686_1094039	JB943	I	4919137	10	353	+	276	Sp
278_JB943_J_9_I_1113685_1114609	JB943	I	4936743	20	924	-	276	Sp
66_JB943_J_9_I_1117035_1121966	JB943	I	4939178	10	4931	-	276	Sp
191_JB953_J_8_I_359115_359468	JB953	I	4919146	0	353	+	276	Sp
Pomberef_262_plus_len365	Pomberef	I	4919137	10	365	+	276	Sp
11_DY34373_L_10_I_1084991_1085372	DY34373	I	4939580	10	381	+	277	Sk
73_DY39827_L_15_I_595238_595619	DY39827	I	4939579	10	381	+	277	Sk
109_JB1110_EBC121_J_S_11_I_1111127_1111510	JB1110_EBC121	I	4939579	10	383	-	277	Sp
81_JB1174_EBC132_J_S_00_I_701988_702370	JB1174_EBC132	I	4939588	0	382	+	277	Sp
93_JB1180_J_16_I_330602_330984	JB1180	I	4939588	0	382	+	277	Sp
116_JB1197_EBC135_J_S_151_I_387880_388263	JB1197_EBC135	I	4939588	0	383	-	277	Sp
67_JB1205_EBC137_J_S_13_I_606658_607039	JB1205_EBC137	I	4939579	10	381	+	277	Sk
182_JB1206_J_5_I_III_4636024_4636405	JB1206	I	4939580	10	381	+	277	Sk
185_JB1206_EBC138_J_S_18_I_1119992_1120373	JB1206_EBC138	I	4939580	10	381	+	277	Sk
201_JB22_J_7_I_614350_614732	JB22	I	4939588	0	382	+	277	Sp
21_JB22_EBC2_J_S_07_I_664583_664965	JB22_EBC2	I	4939588	0	382	+	277	Sp
174_JB4_J_6_I_1121902_1122283	JB4	I	4939580	10	381	+	277	Sp
95_JB4_EBC069_J_S_08_I_606274_606655	JB4_EBC069	I	4939579	10	381	+	277	Sp
55_JB758_J_10_I_653371_653792	JB758	I	4939579	10	421	-	277	Sk
68_JB760_J_19_I_615515_615896	JB760	I	4939579	10	381	+	277	Sp
25_JB760_EBC074_J_S_02_I_1107377_1107758	JB760_EBC074	I	4939580	10	381	+	277	Sp
39_JB837_J_0_I_662544_662926	JB837	I	4939579	10	382	-	277	Sk
104_JB840_J_18_I_599908_600290	JB840	I	4939588	0	382	+	277	Sp
65_JB842_EBC080_J_S_04_I_II_659544_659927	JB842_EBC080	I	4939588	0	383	-	277	Sp
34_JB853_EBC085_J_S_01_I_581077_581460	JB853_EBC085	I	4939577	10	383	+	277	Sp
20_JB854_J_0_I_1114220_1114602	JB854	I	4939579	10	382	+	277	Sp
99_JB858_EBC087_J_S_12_I_555458_555840	JB858_EBC087	I	4939579	10	382	+	277	Sp
5_JB864_J_25_I_455239_455620	JB864	I	4939579	10	381	+	277	Sk
129_JB869_J_2_I_4942128_4942509	JB869	I	4939580	10	381	+	277	Sp
68_JB872_EBC094_J_S_03_I_201340_201722	JB872_EBC094	I	4939579	10	382	+	277	Sp
206_JB873_J_58_I_203097_203478	JB873	I	4939579	10	381	+	277	Sp
47_JB873_EBC095_J_S_06_I_714028_714409	JB873_EBC095	I	4939579	10	381	+	277	Sp
114_JB874_J_13_I_501572_501953	JB874	I	4939579	10	381	+	277	Sp
135_JB879_J_60_I_121646_122029	JB879	I	4939579	10	383	-	277	Sp
69_JB900_EBC131_J_S_1607_I_615992_616374	JB900_EBC131	I	4939588	0	382	+	277	Sp
76_JB918_EBC111_J_S_14_II_I_1060333_1060714	JB918_EBC111	I	4939580	10	381	+	277	Sp
213_JB929_J_36_II_I_928105_928487	JB929	I	4939588	0	382	+	277	Sp
77_JB934_EBC115_J_S_09.1_II_I_1856210_1856591	JB934_EBC115	I	4939580	10	381	+	277	Sp
198_JB938_J_78_I_104781_105162	JB938	I	4939580	10	381	+	277	Sp
48_JB939_EBC119_J_S_01_I_626934_627317	JB939_EBC119	I	4939577	10	383	+	277	Sk
190_JB953_J_8_I_338651_339033	JB953	I	4939588	0	382	+	277	Sp
Pomberef_263_plus_len383	Pomberef	I	4939579	10	383	+	277	Sp
13_JB1180_J_16_I_323972_328887	JB1180	I	4941685	0	4915	+	278	Sp
200_JB22_J_7_I_612249_612608	JB22	I	4941712	0	359	+	278	Sp
20_JB22_EBC2_J_S_07_I_662482_662841	JB22_EBC2	I	4941712	0	359	+	278	Sp
205_JB873_J_58_I_196434_201355	JB873	I	4941712	0	4921	+	278	Sp
2_JB873_EBC095_J_S_06_I_707364_712279	JB873_EBC095	I	4941709	10	4915	-	278	Sp
5_JB879_J_60_I_123777_128692	JB879	I	4941710	10	4915	-	278	Sp
Pomberef_264_plus_len350	Pomberef	I	4941708	10	350	+	278	Sp
54_JB758_J_10_I_609143_609518	JB758	I	4984119	10	375	+	279	Sk
3_JB837_J_0_I_613792_618731	JB837	I	4984086	10	4939	+	279	Sk
11_JB1197_EBC135_J_S_151_I_329348_333335	JB1197_EBC135	I	4994806	10	3987	+	280	Sk
67_JB760_J_19_I_560643_560992	JB760	I	4994841	10	349	+	280	Sp
26_JB760_EBC074_J_S_02_I_1162285_1162634	JB760_EBC074	I	4994842	10	349	+	280	Sp
189_JB953_J_8_I_280119_284105	JB953	I	4994807	10	3986	-	280	Sk
110_JB1110_EBC121_J_S_11_I_1192745_1193104	JB1110_EBC121	I	5021540	10	359	+	281	Sp
80_JB1174_EBC132_J_S_00_I_620390_620749	JB1174_EBC132	I	5021539	10	359	+	281	Sp
92_JB1180_J_16_I_244116_244475	JB1180	I	5021539	10	359	+	281	Sp
199_JB22_J_7_I_532429_532778	JB22	I	5021539	20	349	+	281	Sp
19_JB22_EBC2_J_S_07_I_582645_582994	JB22_EBC2	I	5021539	20	349	+	281	Sp
175_JB4_J_6_I_1203520_1203879	JB4	I	5021540	10	359	+	281	Sp
94_JB4_EBC069_J_S_08_I_524679_525038	JB4_EBC069	I	5021539	10	359	+	281	Sp
53_JB758_J_10_I_571403_571761	JB758	I	5021518	10	358	+	281	Sk
66_JB760_J_19_I_533581_533930	JB760	I	5021539	20	349	+	281	Sp
27_JB760_EBC074_J_S_02_I_1189347_1189696	JB760_EBC074	I	5021540	20	349	+	281	Sp
103_JB840_J_18_I_518314_518663	JB840	I	5021539	20	349	+	281	Sp
64_JB842_EBC080_J_S_04_I_II_577953_578302	JB842_EBC080	I	5021539	20	349	+	281	Sp
33_JB853_EBC085_J_S_01_I_499459_499818	JB853_EBC085	I	5021539	10	359	+	281	Sp
21_JB854_J_0_I_1195841_1196190	JB854	I	5021540	20	349	+	281	Sp
100_JB858_EBC087_J_S_12_I_637085_637434	JB858_EBC087	I	5021540	20	349	+	281	Sp
130_JB869_J_2_I_5023699_5024048	JB869	I	5021540	20	349	+	281	Sp
69_JB872_EBC094_J_S_03_I_282961_283320	JB872_EBC094	I	5021540	10	359	+	281	Sp
204_JB873_J_58_I_116582_116941	JB873	I	5021539	10	359	+	281	Sp
46_JB873_EBC095_J_S_06_I_627510_627869	JB873_EBC095	I	5021539	10	359	+	281	Sp
113_JB874_J_13_I_419984_420343	JB874	I	5021539	10	359	+	281	Sp
136_JB879_J_60_I_208328_208677	JB879	I	5021540	20	349	+	281	Sp
68_JB900_EBC131_J_S_1607_I_534394_534753	JB900_EBC131	I	5021539	10	359	+	281	Sp
77_JB918_EBC111_J_S_14_II_I_1141962_1142311	JB918_EBC111	I	5021540	20	349	+	281	Sp
212_JB929_J_36_II_I_846140_846499	JB929	I	5021539	10	359	+	281	Sp
78_JB934_EBC115_J_S_09.1_II_I_1937830_1938189	JB934_EBC115	I	5021540	10	359	+	281	Sp
199_JB938_J_78_I_186393_186742	JB938	I	5021540	20	349	+	281	Sp
281_JB943_J_9_I_1208496_1208845	JB943	I	5021540	20	349	+	281	Sp
Pomberef_265_plus_len348	Pomberef	I	5021540	20	348	+	281	Sp
211_JB929_J_36_II_I_818309_823257	JB929	I	5044793	0	4948	-	282	Sk
52_JB758_J_10_I_533615_533975	JB758	I	5059195	10	360	-	283	Sk
12_DY34373_L_10_I_1206259_1206304	DY34373	I	5061441	0	45	+	284	Sk
72_DY39827_L_15_I_474306_474351	DY39827	I	5061440	0	45	+	284	Sk
111_JB1110_EBC121_J_S_11_I_1232760_1232805	JB1110_EBC121	I	5061441	0	45	+	284	Sk
79_JB1174_EBC132_J_S_00_I_580750_580795	JB1174_EBC132	I	5061440	0	45	+	284	Sk
91_JB1180_J_16_I_204564_204609	JB1180	I	5061440	0	45	+	284	Sp
115_JB1197_EBC135_J_S_151_I_262904_262949	JB1197_EBC135	I	5061440	0	45	+	284	Sk
66_JB1205_EBC137_J_S_13_I_485723_485768	JB1205_EBC137	I	5061440	0	45	+	284	Sk
183_JB1206_J_5_I_III_4757290_4757335	JB1206	I	5061441	0	45	+	284	Sk
186_JB1206_EBC138_J_S_18_I_1241264_1241309	JB1206_EBC138	I	5061441	0	45	+	284	Sk
198_JB22_J_7_I_492873_492918	JB22	I	5061440	0	45	+	284	Sp
18_JB22_EBC2_J_S_07_I_543068_543113	JB22_EBC2	I	5061440	0	45	+	284	Sp
176_JB4_J_6_I_1243410_1243455	JB4	I	5061441	0	45	+	284	Sp
93_JB4_EBC069_J_S_08_I_485103_485148	JB4_EBC069	I	5061440	0	45	+	284	Sp
51_JB758_J_10_I_531331_531376	JB758	I	5061440	0	45	+	284	Sk
65_JB760_J_19_I_494028_494073	JB760	I	5061440	0	45	+	284	Sp
28_JB760_EBC074_J_S_02_I_1229228_1229273	JB760_EBC074	I	5061441	0	45	+	284	Sp
38_JB837_J_0_I_536691_536736	JB837	I	5061440	0	45	+	284	Sk
102_JB840_J_18_I_478737_478782	JB840	I	5061440	0	45	+	284	Sp
63_JB842_EBC080_J_S_04_I_II_538318_538363	JB842_EBC080	I	5061440	0	45	+	284	Sp
32_JB853_EBC085_J_S_01_I_459822_459867	JB853_EBC085	I	5061440	0	45	+	284	Sk
22_JB854_J_0_I_1235722_1235767	JB854	I	5061441	0	45	+	284	Sp
101_JB858_EBC087_J_S_12_I_677024_677069	JB858_EBC087	I	5061441	0	45	+	284	Sp
4_JB864_J_25_I_334316_334381	JB864	I	5061420	0	65	+	284	Sk
131_JB869_J_2_I_5063576_5063621	JB869	I	5061441	0	45	+	284	Sp
70_JB872_EBC094_J_S_03_I_322914_322959	JB872_EBC094	I	5061441	0	45	+	284	Sp
203_JB873_J_58_I_77005_77050	JB873	I	5061440	0	45	+	284	Sp
45_JB873_EBC095_J_S_06_I_587934_587979	JB873_EBC095	I	5061440	0	45	+	284	Sp
112_JB874_J_13_I_380284_380329	JB874	I	5061440	0	45	+	284	Sk
137_JB879_J_60_I_248209_248254	JB879	I	5061441	0	45	+	284	Sp
67_JB900_EBC131_J_S_1607_I_494754_494799	JB900_EBC131	I	5061440	0	45	+	284	Sk
78_JB918_EBC111_J_S_14_II_I_1181841_1181886	JB918_EBC111	I	5061441	0	45	+	284	Sp
210_JB929_J_36_II_I_801541_801586	JB929	I	5061440	0	45	+	284	Sp
79_JB934_EBC115_J_S_09.1_II_I_1977668_1977713	JB934_EBC115	I	5061441	0	45	+	284	Sp
200_JB938_J_78_I_226272_226317	JB938	I	5061441	0	45	+	284	Sp
47_JB939_EBC119_J_S_01_I_506004_506049	JB939_EBC119	I	5061440	0	45	+	284	Sk
282_JB943_J_9_I_1248497_1248542	JB943	I	5061441	0	45	+	284	Sk
188_JB953_J_8_I_213683_213728	JB953	I	5061440	0	45	+	284	Sk
12_JB1180_J_16_I_198741_201684	JB1180	I	5064338	30	2943	+	285	Sp
13_DY34373_L_10_I_1213808_1214525	DY34373	I	5067101	10	717	-	287	Sk
71_DY39827_L_15_I_466119_466836	DY39827	I	5067098	10	717	+	287	Sk
112_JB1110_EBC121_J_S_11_I_1240281_1240998	JB1110_EBC121	I	5067101	10	717	-	287	Sk
78_JB1174_EBC132_J_S_00_I_572560_573277	JB1174_EBC132	I	5067098	10	717	+	287	Sk
90_JB1180_J_16_I_196015_196731	JB1180	I	5067098	10	716	+	287	Sp
114_JB1197_EBC135_J_S_151_I_254711_255428	JB1197_EBC135	I	5067098	10	717	+	287	Sk
65_JB1205_EBC137_J_S_13_I_477536_478253	JB1205_EBC137	I	5067098	10	717	+	287	Sk
184_JB1206_J_5_I_III_4764804_4765521	JB1206	I	5067101	10	717	-	287	Sk
187_JB1206_EBC138_J_S_18_I_1248779_1249496	JB1206_EBC138	I	5067101	10	717	-	287	Sk
197_JB22_J_7_I_487270_487986	JB22	I	5067098	10	716	+	287	Sp
17_JB22_EBC2_J_S_07_I_537464_538180	JB22_EBC2	I	5067098	10	716	+	287	Sp
177_JB4_J_6_I_1248343_1249059	JB4	I	5067101	10	716	-	287	Sp
92_JB4_EBC069_J_S_08_I_479499_480215	JB4_EBC069	I	5067098	10	716	+	287	Sp
49_JB758_J_10_I_519432_519782	JB758	I	5067098	330	350	-	287	Sk
48_JB758_J_10_I_519111_519430	JB758	I	5067099	10	319	+	287	Sk
64_JB760_J_19_I_488426_489142	JB760	I	5067098	10	716	+	287	Sp
29_JB760_EBC074_J_S_02_I_1234161_1234877	JB760_EBC074	I	5067101	10	716	-	287	Sp
37_JB837_J_0_I_531000_531716	JB837	I	5067098	10	716	+	287	Sk
101_JB840_J_18_I_473133_473849	JB840	I	5067098	10	716	+	287	Sp
62_JB842_EBC080_J_S_04_I_II_532714_533430	JB842_EBC080	I	5067098	10	716	+	287	Sp
31_JB853_EBC085_J_S_01_I_452016_452733	JB853_EBC085	I	5067098	10	717	+	287	Sk
23_JB854_J_0_I_1240655_1241371	JB854	I	5067101	10	716	-	287	Sp
102_JB858_EBC087_J_S_12_I_681957_682673	JB858_EBC087	I	5067101	10	716	-	287	Sp
3_JB864_J_25_I_328702_329419	JB864	I	5067098	10	717	+	287	Sk
132_JB869_J_2_I_5068509_5069225	JB869	I	5067101	10	716	-	287	Sp
71_JB872_EBC094_J_S_03_I_327847_328563	JB872_EBC094	I	5067101	10	716	-	287	Sp
202_JB873_J_58_I_71401_72117	JB873	I	5067098	10	716	+	287	Sk
44_JB873_EBC095_J_S_06_I_582330_583046	JB873_EBC095	I	5067098	10	716	+	287	Sk
111_JB874_J_13_I_372092_372809	JB874	I	5067098	10	717	+	287	Sk
138_JB879_J_60_I_253142_253858	JB879	I	5067101	10	716	-	287	Sp
66_JB900_EBC131_J_S_1607_I_486564_487281	JB900_EBC131	I	5067098	10	717	+	287	Sk
79_JB918_EBC111_J_S_14_II_I_1186774_1187491	JB918_EBC111	I	5067101	10	717	-	287	Sp
209_JB929_J_36_II_I_795937_796653	JB929	I	5067098	10	716	+	287	Sp
80_JB934_EBC115_J_S_09.1_II_I_1982601_1983317	JB934_EBC115	I	5067101	10	716	-	287	Sp
201_JB938_J_78_I_231205_231921	JB938	I	5067101	10	716	-	287	Sp
46_JB939_EBC119_J_S_01_I_500394_501111	JB939_EBC119	I	5067098	10	717	+	287	Sk
284_JB943_J_9_I_1261356_1266279	JB943	I	5067452	10	4923	+	287	Sk
187_JB953_J_8_I_205491_206208	JB953	I	5067098	10	717	+	287	Sk
Pomberef_266_comp_len347	Pomberef	I	5067103	340	347	-	287	Sp
10_JB1197_EBC135_J_S_151_I_242849_247789	JB1197_EBC135	I	5074012	10	4940	-	288	NA
2_JB918_EBC111_J_S_14_II_I_1194379_1199319	JB918_EBC111	I	5073969	10	4940	+	288	Sp
77_JB1174_EBC132_J_S_00_I_532546_532903	JB1174_EBC132	I	5106522	10	357	-	289	Sp
65_JB900_EBC131_J_S_1607_I_446548_446905	JB900_EBC131	I	5106522	10	357	-	289	Sp
JB943_698_comp_len662	JB943	I	5106375	10	662	-	289	Sk
10_JB1180_J_16_I_141373_146285	JB1180	I	5116835	10	4912	+	290	Sp
2_JB842_EBC080_J_S_04_I_II_478006_482946	JB842_EBC080	I	5116845	10	4940	-	290	Sp
11_JB874_J_13_I_317222_322162	JB874	I	5116959	0	4940	+	291	Sp
16_JB1110_EBC121_J_S_11_I_1312825_1317765	JB1110_EBC121	I	5138794	10	4940	-	292	Sk
6_JB758_J_10_I_426940_430096	JB758	I	5155921	10	3156	+	293	Sk
JB758_18_plus_len349	JB758	I	5155924	3170	349	-	293	Sk
41_JB943_J_1_I_414828_419328	JB943	I	5156109	0	4500	-	294	Sk
24_JB854_J_0_I_1333610_1334627	JB854	I	5159299	0	1017	-	295	Sk
47_JB758_J_10_I_414995_415380	JB758	I	5167116	0	385	+	296	Sk
17_JB1110_EBC121_J_S_11_I_1353992_1357353	JB1110_EBC121	I	5174910	10	3361	-	297	Sk
14_JB1174_EBC132_J_S_00_I_461318_463972	JB1174_EBC132	I	5174941	0	2654	-	297	Sk
9_JB900_EBC131_J_S_1607_I_375320_377974	JB900_EBC131	I	5174941	0	2654	-	297	Sk
14_DY34373_L_10_I_1323494_1323533	DY34373	I	5176227	0	39	+	298	Sk
70_DY39827_L_15_I_357110_357149	DY39827	I	5175862	10	39	+	298	Sk
113_JB1110_EBC121_J_S_11_I_1358340_1358728	JB1110_EBC121	I	5175858	20	388	+	298	Sk
76_JB1174_EBC132_J_S_00_I_460290_460329	JB1174_EBC132	I	5175862	10	39	+	298	Sk
89_JB1180_J_16_I_82213_82252	JB1180	I	5175862	10	39	+	298	Sk
195_JB1197_EBC135_J_S_68_I_376708_376747	JB1197_EBC135	I	5175862	10	39	+	298	Sk
64_JB1205_EBC137_J_S_13_I_368525_368564	JB1205_EBC137	I	5175862	10	39	+	298	Sk
185_JB1206_J_5_I_III_4874486_4874525	JB1206	I	5176227	0	39	+	298	Sk
188_JB1206_EBC138_J_S_18_I_1358467_1358506	JB1206_EBC138	I	5176227	0	39	+	298	Sk
196_JB22_J_7_I_378097_378485	JB22	I	5175857	20	388	+	298	Sp
16_JB22_EBC2_J_S_07_I_428284_428672	JB22_EBC2	I	5175857	20	388	+	298	Sp
178_JB4_J_6_I_1357888_1358276	JB4	I	5175858	20	388	+	298	Sp
91_JB4_EBC069_J_S_08_I_370277_370665	JB4_EBC069	I	5175857	20	388	+	298	Sp
46_JB758_J_10_I_405967_406339	JB758	I	5175756	0	372	-	298	Sk
45_JB758_J_10_I_405807_405869	JB758	I	5175862	10	62	+	298	Sk
63_JB760_J_19_I_379253_379641	JB760	I	5175857	20	388	+	298	Sp
30_JB760_EBC074_J_S_02_I_1343712_1344100	JB760_EBC074	I	5175858	20	388	+	298	Sp
36_JB837_J_0_I_421660_422048	JB837	I	5175857	20	388	+	298	Sk
100_JB840_J_18_I_364209_364248	JB840	I	5175862	10	39	+	298	Sk
61_JB842_EBC080_J_S_04_I_II_418560_418948	JB842_EBC080	I	5175857	20	388	+	298	Sk
30_JB853_EBC085_J_S_01_I_342959_342998	JB853_EBC085	I	5175862	10	39	+	298	Sk
25_JB854_J_0_I_1351408_1351447	JB854	I	5176227	0	39	+	298	Sk
103_JB858_EBC087_J_S_12_I_791492_791880	JB858_EBC087	I	5175868	10	388	+	298	Sk
2_JB864_J_25_I_219375_219763	JB864	I	5175857	20	388	+	298	Sp
5_JB869_J_2_I_5177999_5183303	JB869	I	5175858	20	5304	+	298	Sp
72_JB872_EBC094_J_S_03_I_437394_437433	JB872_EBC094	I	5176227	0	39	+	298	Sk
177_JB873_J_53_I_38639_39027	JB873	I	5175858	20	388	+	298	Sp
43_JB873_EBC095_J_S_06_I_472937_473325	JB873_EBC095	I	5175857	20	388	+	298	Sp
110_JB874_J_13_I_258056_258095	JB874	I	5175862	10	39	+	298	Sk
139_JB879_J_60_I_362627_363015	JB879	I	5175858	20	388	+	298	Sp
64_JB900_EBC131_J_S_1607_I_374292_374331	JB900_EBC131	I	5175862	10	39	+	298	Sk
80_JB918_EBC111_J_S_14_II_I_1301338_1301377	JB918_EBC111	I	5176227	0	39	+	298	Sk
208_JB929_J_36_II_I_686882_686921	JB929	I	5175862	10	39	+	298	Sk
81_JB934_EBC115_J_S_09.1_II_I_2092100_2092488	JB934_EBC115	I	5175868	10	388	+	298	Sp
202_JB938_J_78_I_340717_341105	JB938	I	5175858	20	388	+	298	Sp
45_JB939_EBC119_J_S_01_I_391281_391320	JB939_EBC119	I	5175862	10	39	+	298	Sk
195_JB943_J_1_I_394892_394931	JB943	I	5175862	10	39	+	298	Sk
124_JB953_J_1_II_I_3261855_3261894	JB953	I	5175862	10	39	+	298	Sk
Pomberef_267_plus_len350	Pomberef	I	5175856	20	350	+	298	Sp
3_JB918_EBC111_J_S_14_II_I_1306400_1311338	JB918_EBC111	I	5181272	10	4938	+	299	Sk
15_DY34373_L_10_I_1338121_1338449	DY34373	I	5200318	10	328	+	300	NA
69_DY39827_L_15_I_342195_342523	DY39827	I	5200317	10	328	+	300	NA
114_JB1110_EBC121_J_S_11_I_1373310_1373640	JB1110_EBC121	I	5200318	10	330	+	300	NA
75_JB1174_EBC132_J_S_00_I_445374_445704	JB1174_EBC132	I	5200317	10	330	+	300	NA
88_JB1180_J_16_I_67312_67642	JB1180	I	5200317	10	330	+	300	NA
194_JB1197_EBC135_J_S_68_I_361757_362087	JB1197_EBC135	I	5200317	10	330	+	300	NA
63_JB1205_EBC137_J_S_13_I_353606_353934	JB1205_EBC137	I	5200317	10	328	+	300	NA
186_JB1206_J_5_I_III_4889114_4889442	JB1206	I	5200318	10	328	+	300	NA
189_JB1206_EBC138_J_S_18_I_1373096_1373424	JB1206_EBC138	I	5200318	10	328	+	300	NA
195_JB22_J_7_I_358704_363618	JB22	I	5190735	10	4914	-	300	Sp
194_JB22_J_7_I_358273_358609	JB22	I	5200321	0	336	+	300	Sp
15_JB22_EBC2_J_S_07_I_395187_413801	JB22_EBC2	I	5190735	10	18614	-	300	Sp
14_JB22_EBC2_J_S_07_I_394756_395092	JB22_EBC2	I	5200321	0	336	+	300	Sp
179_JB4_J_6_I_1372843_1373179	JB4	I	5200312	10	336	+	300	Sp
90_JB4_EBC069_J_S_08_I_355372_355708	JB4_EBC069	I	5200321	0	336	+	300	Sp
44_JB758_J_10_I_390920_391248	JB758	I	5200317	10	328	+	300	NA
1_JB760_J_19_I_359860_364774	JB760	I	5190734	10	4914	+	300	Sp
62_JB760_J_19_I_359429_359765	JB760	I	5200321	0	336	+	300	Sp
1_JB760_EBC074_J_S_02_I_1358581_1363496	JB760_EBC074	I	5190735	10	4915	+	300	Sp
31_JB760_EBC074_J_S_02_I_1363591_1363927	JB760_EBC074	I	5200312	10	336	+	300	Sp
35_JB837_J_0_I_406752_407082	JB837	I	5200317	10	330	+	300	NA
99_JB840_J_18_I_349294_349630	JB840	I	5200321	0	336	+	300	Sp
60_JB842_EBC080_J_S_04_I_II_403644_403974	JB842_EBC080	I	5200317	10	330	+	300	NA
29_JB853_EBC085_J_S_01_I_328044_328374	JB853_EBC085	I	5200317	10	330	+	300	NA
26_JB854_J_0_I_1366027_1366363	JB854	I	5200312	10	336	+	300	Sp
104_JB858_EBC087_J_S_12_I_806466_806796	JB858_EBC087	I	5200318	10	330	+	300	NA
1_JB864_J_25_I_204474_204810	JB864	I	5200321	0	336	+	300	Sp
133_JB869_J_2_I_5197872_5198208	JB869	I	5200312	10	336	+	300	Sp
73_JB872_EBC094_J_S_03_I_452019_452349	JB872_EBC094	I	5200318	10	330	+	300	NA
178_JB873_J_53_I_53596_53932	JB873	I	5200312	10	336	+	300	Sp
42_JB873_EBC095_J_S_06_I_458033_458369	JB873_EBC095	I	5200321	0	336	+	300	Sp
109_JB874_J_13_I_243142_243472	JB874	I	5200317	10	330	+	300	NA
140_JB879_J_60_I_377585_377921	JB879	I	5200312	10	336	+	300	Sp
63_JB900_EBC131_J_S_1607_I_359376_359706	JB900_EBC131	I	5200317	10	330	+	300	NA
81_JB918_EBC111_J_S_14_II_I_1320907_1321237	JB918_EBC111	I	5200318	10	330	+	300	NA
207_JB929_J_36_II_I_671963_672293	JB929	I	5200317	10	330	+	300	NA
82_JB934_EBC115_J_S_09.1_II_I_2107057_2107393	JB934_EBC115	I	5200312	10	336	+	300	Sp
203_JB938_J_78_I_355673_356009	JB938	I	5200312	10	336	+	300	Sp
44_JB939_EBC119_J_S_01_I_376367_376697	JB939_EBC119	I	5200317	10	330	+	300	NA
194_JB943_J_1_I_379977_380307	JB943	I	5200317	10	330	+	300	NA
123_JB953_J_1_II_I_3246904_3247234	JB953	I	5200317	10	330	+	300	NA
Pomberef_269_comp_len4567	Pomberef	I	5190733	360	4567	-	300	Sp
Pomberef_268_comp_len348	Pomberef	I	5190735	10	348	-	300	Sp
Pomberef_270_comp_len4567	Pomberef	I	5190740	4920	4567	-	300	Sp
2_JB837_J_0_I_380753_385693	JB837	I	5221733	10	4940	+	301	Sk
11_JB872_EBC094_J_S_03_I_473336_478277	JB872_EBC094	I	5221633	10	4941	-	301	Sk
40_JB943_J_1_I_354041_358956	JB943	I	5221676	0	4915	+	301	Sk
193_JB1197_EBC135_J_S_68_I_340237_340606	JB1197_EBC135	I	5221800	10	369	+	302	Sk
122_JB953_J_1_II_I_3225384_3225753	JB953	I	5221800	10	369	+	302	Sk
11_JB1174_EBC132_J_S_00_I_407070_411985	JB1174_EBC132	I	5233997	0	4915	-	303	Sk
7_JB900_EBC131_J_S_1607_I_321072_325987	JB900_EBC131	I	5233997	0	4915	-	303	Sk
12_JB872_EBC094_J_S_03_I_497080_502020	JB872_EBC094	I	5240350	10	4940	+	304	Sk
191_JB943_J_1_I_323917_329056	JB943	I	5240265	6310	5139	-	304	Sk
192_JB943_J_1_I_329174_333675	JB943	I	5240266	1690	4501	-	304	Sk
193_JB943_J_1_I_335105_335359	JB943	I	5240272	0	254	-	304	Sk
11_JB1180_J_16_I_15341_20281	JB1180	I	5247632	0	4940	-	305	Sk
192_JB1197_EBC135_J_S_68_I_305598_305686	JB1197_EBC135	I	5256298	0	88	-	306	Sk
121_JB953_J_1_II_I_3190748_3190836	JB953	I	5256298	0	88	-	306	Sk
115_JB1110_EBC121_J_S_11_I_1498215_1498594	JB1110_EBC121	I	5325128	20	379	-	307	Sp
193_JB22_J_7_I_233447_233796	JB22	I	5325127	20	349	-	307	Sp
13_JB22_EBC2_J_S_07_I_269879_270258	JB22_EBC2	I	5325127	20	379	-	307	Sp
180_JB4_J_6_I_1497670_1498019	JB4	I	5325128	20	349	-	307	Sp
89_JB4_EBC069_J_S_08_I_230497_230876	JB4_EBC069	I	5325127	20	379	-	307	Sp
5_JB758_J_10_I_261108_266020	JB758	I	5325128	20	4912	-	307	Sk
61_JB760_J_19_I_234557_234936	JB760	I	5325127	20	379	-	307	Sp
32_JB760_EBC074_J_S_02_I_1488419_1488798	JB760_EBC074	I	5325128	20	379	-	307	Sp
134_JB869_J_2_I_5322660_5323039	JB869	I	5325128	20	379	-	307	Sp
33_JB873_J_10_II_I_310928_311307	JB873	I	5325127	20	379	-	307	Sp
41_JB873_EBC095_J_S_06_I_333245_333624	JB873_EBC095	I	5325127	20	379	-	307	Sp
141_JB879_J_60_I_502407_502786	JB879	I	5325128	20	379	-	307	Sp
83_JB934_EBC115_J_S_09.1_II_I_2231899_2232278	JB934_EBC115	I	5325128	20	379	-	307	Sp
73_JB938_J_56_I_II_245858_246207	JB938	I	5325127	20	349	-	307	Sp
Pomberef_271_comp_len349	Pomberef	I	5325128	20	349	-	307	Sp
DY39827_70_comp_len575	DY39827	I	5374961	0	575	.	308	Sk
JB1205_EBC137_75_comp_len575	JB1205_EBC137	I	5374961	0	575	.	308	Sk
JB837_11_comp_len575	JB837	I	5374961	0	575	.	308	Sk
16_DY34373_L_10_I_1580885_1581203	DY34373	I	5439992	3150	318	+	309	Sk
17_DY34373_L_10_I_1581689_1582068	DY34373	I	5439996	3950	379	-	309	Sk
68_DY39827_L_15_I_99439_99757	DY39827	I	5439991	3150	318	+	309	Sk
67_DY39827_L_15_I_98574_98953	DY39827	I	5439995	3950	379	-	309	Sk
18_JB1110_EBC121_J_S_11_I_1616245_1621160	JB1110_EBC121	I	5443163	10	4915	-	309	Sp
191_JB1197_EBC135_J_S_68_I_117862_118232	JB1197_EBC135	I	5443611	0	370	-	309	Sp
62_JB1205_EBC137_J_S_13_I_110874_111192	JB1205_EBC137	I	5439991	3150	318	+	309	Sk
61_JB1205_EBC137_J_S_13_I_110009_110388	JB1205_EBC137	I	5439995	3950	379	-	309	Sk
187_JB1206_J_5_I_III_5131836_5132154	JB1206	I	5439992	3150	318	+	309	Sk
188_JB1206_J_5_I_III_5132640_5133019	JB1206	I	5439996	3950	379	-	309	Sk
190_JB1206_EBC138_J_S_18_I_1615836_1616154	JB1206_EBC138	I	5439992	3150	318	+	309	Sk
191_JB1206_EBC138_J_S_18_I_1616640_1617019	JB1206_EBC138	I	5439996	3950	379	-	309	Sk
28_JB853_EBC085_J_S_01_I_85111_85500	JB853_EBC085	I	5443128	0	389	+	309	Sp
2_JB853_EBC085_J_S_01_I_79773_84688	JB853_EBC085	I	5443168	0	4915	+	309	Sp
108_JB874_J_13_I_4_233	JB874	I	5443527	0	229	+	309	Sp
78_JB874_J_11_I_1_10018	JB874	I	5443589	30	10017	+	309	Sp
79_JB874_J_11_I_13621_13979	JB874	I	5447110	10	358	+	309	Sp
19_DY34373_L_10_I_1590215_1590574	DY34373	I	5451696	350	359	-	310	Sk
18_DY34373_L_10_I_1589947_1590155	DY34373	I	5451698	80	208	+	310	Sk
65_DY39827_L_15_I_90068_90427	DY39827	I	5451623	420	359	-	310	NA
66_DY39827_L_15_I_90487_90695	DY39827	I	5451625	150	208	+	310	NA
59_JB1205_EBC137_J_S_13_I_101503_101862	JB1205_EBC137	I	5451623	420	359	-	310	NA
60_JB1205_EBC137_J_S_13_I_101922_102130	JB1205_EBC137	I	5451625	150	208	+	310	NA
190_JB1206_J_5_I_III_5141166_5141525	JB1206	I	5451624	420	359	-	310	NA
189_JB1206_J_5_I_III_5140898_5141106	JB1206	I	5451626	150	208	+	310	NA
193_JB1206_EBC138_J_S_18_I_1625166_1625525	JB1206_EBC138	I	5451624	420	359	-	310	NA
192_JB1206_EBC138_J_S_18_I_1624898_1625106	JB1206_EBC138	I	5451626	150	208	+	310	NA
16_JB953_J_1_II_I_2991679_2994928	JB953	I	5452086	10	3249	-	310	Sp
6_JB1174_EBC132_J_S_00_I_170245_175185	JB1174_EBC132	I	5466016	10	4940	+	311	Sp
20_JB900_EBC131_J_S_1607_I_84248_89188	JB900_EBC131	I	5466016	10	4940	+	311	Sp
20_DY34373_L_10_I_1608730_1609080	DY34373	I	5470347	10	350	-	312	Sk
64_DY39827_L_15_I_71562_71912	DY39827	I	5470356	0	350	-	312	Sk
19_JB1110_EBC121_J_S_11_I_1648377_1653317	JB1110_EBC121	I	5470374	10	4940	+	312	Sp
58_JB1205_EBC137_J_S_13_I_82997_83347	JB1205_EBC137	I	5470356	0	350	-	312	Sk
191_JB1206_J_5_I_III_5159681_5160031	JB1206	I	5470347	10	350	-	312	Sk
194_JB1206_EBC138_J_S_18_I_1643681_1644031	JB1206_EBC138	I	5470347	10	350	-	312	Sk
21_DY34373_L_10_I_1620087_1620493	DY34373	I	5481414	0	406	-	313	Sk
63_DY39827_L_15_I_60149_60555	DY39827	I	5481413	0	406	-	313	Sk
57_JB1205_EBC137_J_S_13_I_71584_71990	JB1205_EBC137	I	5481413	0	406	-	313	Sk
192_JB1206_J_5_I_III_5171038_5171444	JB1206	I	5481414	0	406	-	313	Sk
195_JB1206_EBC138_J_S_18_I_1655038_1655444	JB1206_EBC138	I	5481414	0	406	-	313	Sk
JB874_90_plus_len349	JB874	I	5481296	4930	349	+	313	Sp
9_JB874_J_11_I_48082_52962	JB874	I	5481298	10	4880	+	313	Sp
22_DY34373_L_10_I_1633942_1634664	DY34373	I	5496070	180	722	+	314	Sk
62_DY39827_L_15_I_45978_46700	DY39827	I	5496089	160	722	+	314	NA
116_JB1110_EBC121_J_S_11_I_1679247_1679600	JB1110_EBC121	I	5496086	220	353	-	314	Sp
74_JB1174_EBC132_J_S_00_I_139605_139958	JB1174_EBC132	I	5496095	210	353	-	314	Sp
125_JB1180_J_20_I_II_110990_111343	JB1180	I	5496095	210	353	-	314	Sp
190_JB1197_EBC135_J_S_68_I_64667_65027	JB1197_EBC135	I	5496088	210	360	+	314	Sp
56_JB1205_EBC137_J_S_13_I_57413_58135	JB1205_EBC137	I	5496069	180	722	+	314	NA
193_JB1206_J_5_I_III_5184893_5185615	JB1206	I	5496090	160	722	+	314	NA
196_JB1206_EBC138_J_S_18_I_1668893_1669615	JB1206_EBC138	I	5496090	160	722	+	314	NA
192_JB22_J_7_I_62317_62677	JB22	I	5496088	210	360	+	314	Sp
12_JB22_EBC2_J_S_07_I_98746_99099	JB22_EBC2	I	5496095	210	353	-	314	Sp
181_JB4_J_6_I_1668831_1669184	JB4	I	5496086	220	353	-	314	Sp
88_JB4_EBC069_J_S_08_I_59362_59722	JB4_EBC069	I	5496088	210	360	+	314	Sp
43_JB758_J_10_I_89643_89994	JB758	I	5496095	210	351	-	314	Sp
60_JB760_J_19_I_63358_63718	JB760	I	5496088	210	360	+	314	Sp
33_JB760_EBC074_J_S_02_I_1659609_1659962	JB760_EBC074	I	5496086	220	353	-	314	Sp
34_JB837_J_0_I_105760_106113	JB837	I	5496095	210	353	-	314	Sp
98_JB840_J_18_I_53439_53792	JB840	I	5496095	210	353	-	314	Sp
59_JB842_EBC080_J_S_04_I_II_107600_107953	JB842_EBC080	I	5496095	210	353	-	314	Sp
27_JB853_EBC085_J_S_01_I_26672_27025	JB853_EBC085	I	5496095	210	353	-	314	Sp
27_JB854_J_0_I_1661835_1662188	JB854	I	5496086	220	353	-	314	Sp
105_JB858_EBC087_J_S_12_I_1102525_1102878	JB858_EBC087	I	5496086	220	353	-	314	Sp
106_JB864_J_58_I_87437_87788	JB864	I	5496086	220	351	-	314	Sp
135_JB869_J_2_I_5493785_5494138	JB869	I	5496086	220	353	-	314	Sp
74_JB872_EBC094_J_S_03_I_757985_758338	JB872_EBC094	I	5496086	220	353	-	314	Sp
32_JB873_J_10_II_I_139866_140219	JB873	I	5496095	210	353	-	314	Sp
40_JB873_EBC095_J_S_06_I_162000_162353	JB873_EBC095	I	5496095	210	353	-	314	Sp
80_JB874_J_11_I_61925_62278	JB874	I	5496086	220	353	-	314	Sp
46_JB879_J_28_I_50021_50374	JB879	I	5496095	210	353	-	314	Sp
62_JB900_EBC131_J_S_1607_I_53608_53961	JB900_EBC131	I	5496095	210	353	-	314	Sp
82_JB918_EBC111_J_S_14_II_I_1616788_1617141	JB918_EBC111	I	5496086	220	353	-	314	Sp
206_JB929_J_36_II_I_375935_376288	JB929	I	5496095	210	353	-	314	Sp
84_JB934_EBC115_J_S_09.1_II_I_2403057_2403417	JB934_EBC115	I	5496089	210	360	+	314	Sp
72_JB938_J_56_I_II_74685_75038	JB938	I	5496095	210	353	-	314	Sp
43_JB939_EBC119_J_S_01_I_80208_80559	JB939_EBC119	I	5496095	210	351	-	314	Sp
190_JB943_J_1_I_67724_68077	JB943	I	5496095	210	353	-	314	Sp
120_JB953_J_1_II_I_2946971_2947331	JB953	I	5496088	210	360	+	314	Sp
Pomberef_273_comp_len354	Pomberef	I	5496085	220	354	-	314	Sp
17_JB858_EBC087_J_S_12_I_1103909_1108824	JB858_EBC087	I	5497680	10	4915	-	315	Sp
13_JB872_EBC094_J_S_03_I_759369_764309	JB872_EBC094	I	5497680	10	4940	+	315	Sp
23_DY34373_L_10_I_1664001_1664704	DY34373	I	5525962	10	703	+	316	Sk
61_DY39827_L_15_I_15938_16641	DY39827	I	5525961	10	703	+	316	Sk
55_JB1205_EBC137_J_S_13_I_27373_28076	JB1205_EBC137	I	5525961	10	703	+	316	Sk
194_JB1206_J_5_I_III_5214952_5215655	JB1206	I	5525962	10	703	+	316	Sk
197_JB1206_EBC138_J_S_18_I_1698952_1699655	JB1206_EBC138	I	5525962	10	703	+	316	Sk
42_JB758_J_10_I_60003_60353	JB758	I	5525958	0	350	-	316	Sp
117_JB1110_EBC121_J_S_11_I_1724471_1724798	JB1110_EBC121	I	5541532	0	327	-	317	Sp
73_JB1174_EBC132_J_S_00_I_94637_94954	JB1174_EBC132	I	5541542	0	317	+	317	Sp
124_JB1180_J_20_I_II_65909_66236	JB1180	I	5541531	0	327	-	317	Sp
189_JB1197_EBC135_J_S_68_I_19174_19524	JB1197_EBC135	I	5541541	0	350	-	317	Sp
191_JB22_J_7_I_17133_17460	JB22	I	5541531	0	327	-	317	Sp
11_JB22_EBC2_J_S_07_I_53546_53873	JB22_EBC2	I	5541531	0	327	-	317	Sp
182_JB4_J_6_I_1714058_1714385	JB4	I	5541532	0	327	-	317	Sp
87_JB4_EBC069_J_S_08_I_14161_14488	JB4_EBC069	I	5541531	0	327	-	317	Sp
40_JB758_J_10_I_44879_45229	JB758	I	5541534	370	350	-	317	Sp
41_JB758_J_10_I_45235_45592	JB758	I	5541541	0	357	-	317	Sp
59_JB760_J_19_I_18160_18487	JB760	I	5541531	0	327	-	317	Sp
34_JB760_EBC074_J_S_02_I_1704833_1705160	JB760_EBC074	I	5541532	0	327	-	317	Sp
33_JB837_J_0_I_60567_60894	JB837	I	5541531	0	327	-	317	Sp
9_JB840_J_18_I_3311_8226	JB840	I	5541864	10	4915	+	317	Sp
58_JB842_EBC080_J_S_04_I_II_62451_62778	JB842_EBC080	I	5541531	0	327	-	317	Sp
138_JB853_EBC085_J_S_11_I_31461_31788	JB853_EBC085	I	5541531	0	327	-	317	Sp
28_JB854_J_0_I_1707018_1707345	JB854	I	5541532	0	327	-	317	Sp
106_JB858_EBC087_J_S_12_I_1152621_1152948	JB858_EBC087	I	5541532	0	327	-	317	Sp
81_JB874_J_11_I_107127_107454	JB874	I	5541532	0	327	-	317	Sp
45_JB879_J_28_I_4823_5150	JB879	I	5541531	0	327	-	317	Sp
61_JB900_EBC131_J_S_1607_I_8640_8957	JB900_EBC131	I	5541542	0	317	+	317	Sp
4_JB918_EBC111_J_S_14_II_I_1661987_1666930	JB918_EBC111	I	5541534	30	4943	-	317	Sp
205_JB929_J_36_II_I_330739_331066	JB929	I	5541531	0	327	-	317	Sp
85_JB934_EBC115_J_S_09.1_II_I_2448290_2448617	JB934_EBC115	I	5541532	0	327	-	317	Sp
71_JB938_J_56_I_II_29458_29785	JB938	I	5541531	0	327	-	317	Sp
42_JB939_EBC119_J_S_01_I_35024_35351	JB939_EBC119	I	5541531	0	327	-	317	Sp
189_JB943_J_1_I_22528_22855	JB943	I	5541531	0	327	-	317	Sp
119_JB953_J_1_II_I_2898913_2899607	JB953	I	5541540	20	694	+	317	Sp
118_JB1110_EBC121_J_S_11_I_1726137_1726453	JB1110_EBC121	I	5543188	10	316	+	318	Sp
72_JB1174_EBC132_J_S_00_I_92980_93296	JB1174_EBC132	I	5543197	0	316	+	318	Sp
123_JB1180_J_20_I_II_64255_64570	JB1180	I	5543197	0	315	+	318	Sp
188_JB1197_EBC135_J_S_68_I_17517_17833	JB1197_EBC135	I	5543197	0	316	+	318	Sp
190_JB22_J_7_I_15478_15794	JB22	I	5543197	0	316	+	318	Sp
10_JB22_EBC2_J_S_07_I_51891_52207	JB22_EBC2	I	5543197	0	316	+	318	Sp
183_JB4_J_6_I_1715724_1716045	JB4	I	5543188	10	321	+	318	Sp
86_JB4_EBC069_J_S_08_I_12501_12822	JB4_EBC069	I	5543197	0	321	+	318	Sp
39_JB758_J_10_I_43225_43541	JB758	I	5543197	0	316	+	318	Sp
58_JB760_J_19_I_16505_16821	JB760	I	5543197	0	316	+	318	Sp
35_JB760_EBC074_J_S_02_I_1706499_1706815	JB760_EBC074	I	5543188	10	316	+	318	Sp
32_JB837_J_0_I_58912_59228	JB837	I	5543197	0	316	+	318	Sp
97_JB840_J_18_I_1666_1982	JB840	I	5543197	0	316	+	318	Sp
57_JB842_EBC080_J_S_04_I_II_60796_61112	JB842_EBC080	I	5543197	0	316	+	318	Sp
137_JB853_EBC085_J_S_11_I_29806_30122	JB853_EBC085	I	5543197	0	316	+	318	Sp
29_JB854_J_0_I_1708684_1709000	JB854	I	5543188	10	316	+	318	Sp
107_JB858_EBC087_J_S_12_I_1154287_1154603	JB858_EBC087	I	5543188	10	316	+	318	Sp
82_JB874_J_11_I_108793_109109	JB874	I	5543188	10	316	+	318	Sp
44_JB879_J_28_I_3168_3484	JB879	I	5543197	0	316	+	318	Sp
60_JB900_EBC131_J_S_1607_I_6983_7299	JB900_EBC131	I	5543197	0	316	+	318	Sp
83_JB918_EBC111_J_S_14_II_I_1668570_1668886	JB918_EBC111	I	5543188	10	316	+	318	Sp
204_JB929_J_36_II_I_329084_329400	JB929	I	5543197	0	316	+	318	Sp
86_JB934_EBC115_J_S_09.1_II_I_2449956_2450272	JB934_EBC115	I	5543188	10	316	+	318	Sp
70_JB938_J_56_I_II_27803_28119	JB938	I	5543197	0	316	+	318	Sp
41_JB939_EBC119_J_S_01_I_33369_33685	JB939_EBC119	I	5543197	0	316	+	318	Sp
188_JB943_J_1_I_20873_21189	JB943	I	5543197	0	316	+	318	Sp
118_JB953_J_1_II_I_2897256_2897572	JB953	I	5543197	0	316	-	318	Sp
119_JB1110_EBC121_J_S_12_I_II_14199_14342	JB1110_EBC121	I	5558759	150	143	+	319	NA
122_JB1180_J_20_I_II_48726_48869	JB1180	I	5558758	150	143	+	319	NA
189_JB22_J_7_I_11_85	JB22	I	5558758	150	74	+	319	NA
9_JB22_EBC2_J_S_07_I_36351_36494	JB22_EBC2	I	5558758	150	143	+	319	NA
184_JB4_J_6_I_1731436_1731579	JB4	I	5558759	150	143	+	319	NA
30_JB4_EBC069_J_S_02_I_10229_10372	JB4_EBC069	I	5558759	150	143	+	319	NA
38_JB758_J_10_I_27748_27891	JB758	I	5558757	150	143	+	319	NA
57_JB760_J_19_I_969_1112	JB760	I	5558758	150	143	+	319	NA
36_JB760_EBC074_J_S_02_I_1722207_1722350	JB760_EBC074	I	5558759	150	143	+	319	NA
31_JB837_J_0_I_43377_43520	JB837	I	5558758	150	143	+	319	NA
56_JB842_EBC080_J_S_04_I_II_45260_45403	JB842_EBC080	I	5558758	150	143	+	319	NA
133_JB853_EBC085_J_S_10_I_II_38130_38272	JB853_EBC085	I	5558745	160	142	+	319	NA
136_JB853_EBC085_J_S_11_I_14270_14413	JB853_EBC085	I	5558758	150	143	+	319	NA
196_JB854_J_9_1375_1518	JB854	I	5558759	150	143	+	319	NA
34_JB858_EBC087_J_S_14_II_12776_15952	JB858_EBC087	I	5557253	1410	3176	+	319	NA
108_JB858_EBC087_J_S_12_I_1169993_1170136	JB858_EBC087	I	5558759	150	143	+	319	NA
66_JB869_J_1_I_II_95201_95344	JB869	I	5558759	150	143	+	319	NA
75_JB872_EBC094_J_S_03_I_793291_793434	JB872_EBC094	I	5558759	150	143	+	319	NA
84_JB918_EBC111_J_S_14_II_I_1684282_1684425	JB918_EBC111	I	5558759	150	143	+	319	Sp
5_JB918_EBC111_J_S_14_II_I_1685125_1690040	JB918_EBC111	I	5559354	400	4915	-	319	Sp
54_JB934_EBC115_J_S_01_I_II_48193_48336	JB934_EBC115	I	5558758	150	143	+	319	NA
69_JB938_J_56_I_II_12268_12411	JB938	I	5558758	150	143	+	319	NA
40_JB939_EBC119_J_S_01_I_17834_17977	JB939_EBC119	I	5558758	150	143	+	319	NA
187_JB943_J_1_I_5326_5469	JB943	I	5558758	150	143	+	319	NA
1_JB918_EBC111_J_S_05_9795_14710	JB918_EBC111	I	5564547	1810	4915	-	322	NA
117_JB1180_J_20_I_II_30373_30651	JB1180	I	5570050	10	278	-	323	NA
8_JB22_EBC2_J_S_07_I_25063_25341	JB22_EBC2	I	5570050	10	278	-	323	NA
26_JB837_J_0_I_24968_25246	JB837	I	5570050	10	278	-	323	NA
51_JB842_EBC080_J_S_04_I_II_26947_27225	JB842_EBC080	I	5570050	10	278	-	323	NA
113_JB858_EBC087_J_S_12_I_1188225_1188503	JB858_EBC087	I	5570051	10	278	-	323	NA
35_JB873_EBC095_J_S_06_I_9732_10010	JB873_EBC095	I	5570050	10	278	-	323	NA
49_JB934_EBC115_J_S_01_I_II_29784_30062	JB934_EBC115	I	5570050	10	278	-	323	NA
43_JB918_EBC111_J_S_60_20470_25385	JB918_EBC111	I	5573652	3980	4915	-	324	NA
205_JB1206_J_5_I_III_5294709_5295064	JB1206	II	1895	420	355	+	326	Sp
124_JB1110_EBC121_J_S_13_II_11149_11566	JB1110_EBC121	II	2504	1930	417	-	327	Sp
157_JB1174_EBC132_J_S_05_II_I_1115967_1116384	JB1174_EBC132	II	2511	1940	417	+	327	Sp
221_JB1174_EBC132_J_S_16_II_17609_18026	JB1174_EBC132	II	2511	1940	417	+	327	Sp
118_JB842_EBC080_J_S_11_II_I_29842_30013	JB842_EBC080	II	2899	0	171	-	327	Sp
132_JB872_EBC094_J_S_07_II_1659939_1660356	JB872_EBC094	II	2511	1940	417	+	327	Sp
66_JB1206_J_1_II_4207577_4207993	JB1206	II	3396	2280	416	+	328	Sp
80_JB1206_EBC138_J_S_10_II_20360_20771	JB1206_EBC138	II	3392	2320	411	+	328	Sp
27_JB1206_EBC138_J_S_01_II_1564782_1565199	JB1206_EBC138	II	3393	2280	417	-	328	Sp
223_JB900_EBC131_J_S_91_II_19878_20295	JB900_EBC131	II	3399	2290	417	-	328	Sp
111_JB934_EBC115_J_S_13_II_26694_27111	JB934_EBC115	II	3395	2280	417	-	328	Sp
81_JB1206_EBC138_J_S_10_II_24876_24958	JB1206_EBC138	II	4054	1150	82	-	329	Sp
56_JB4_J_2_II_17720_17998	JB4	II	5192	0	278	+	330	Sp
37_JB4_EBC069_J_S_06_II_138521_138799	JB4_EBC069	II	5199	10	278	-	330	Sp
117_JB842_EBC080_J_S_11_II_I_27723_28070	JB842_EBC080	II	4843	0	347	-	330	Sp
91_JB879_J_44_II_I_603_950	JB879	II	4834	10	347	-	330	Sp
184_JB938_J_75_I_II_30035_30313	JB938	II	5192	0	278	+	330	Sp
122_JB840_J_21_II_1_836	JB840	II	17495	20	835	-	331	Sp
129_JB874_J_14_II_17545_17896	JB874	II	17537	10	351	+	331	Sp
14_JB874_J_14_II_17924_22839	JB874	II	17561	10	4915	+	331	Sp
59_DY39827_L_15_I_50_465	DY39827	II	19257	0	415	+	332	Sp
53_JB1205_EBC137_J_S_13_I_11233_11901	JB1205_EBC137	II	19257	0	668	+	332	Sk
196_JB1206_J_5_I_III_5231126_5231794	JB1206	II	19264	10	668	-	332	Sk
202_JB1206_J_5_I_III_5286497_5287165	JB1206	II	19264	10	668	-	332	Sk
199_JB1206_EBC138_J_S_18_I_1715127_1715795	JB1206_EBC138	II	19264	10	668	-	332	Sk
201_JB1206_EBC138_J_S_19_2253_2924	JB1206_EBC138	II	19264	10	671	-	332	Sk
123_JB840_J_21_II_2619_2978	JB840	II	19304	20	359	+	332	Sp
25_JB953_J_1_II_I_8587455_8592385	JB953	II	19278	10	4930	+	332	Sp
24_DY34373_L_10_I_1677335_1677717	DY34373	II	21664	0	382	-	333	Sk
60_DY39827_L_15_I_2923_3305	DY39827	II	21655	10	382	+	333	Sk
126_JB1110_EBC121_J_S_14_II_12495_12542	JB1110_EBC121	II	22072	2820	47	-	333	Sk
125_JB1110_EBC121_J_S_13_II_32238_32285	JB1110_EBC121	II	22073	2830	47	-	333	Sk
219_JB1174_EBC132_J_S_15_II_3516375_3516422	JB1174_EBC132	II	22071	2820	47	-	333	Sp
149_JB1180_J_4_II_43159_43206	JB1180	II	22070	2820	47	-	333	Sk
185_JB1197_EBC135_J_S_37_14276_14316	JB1197_EBC135	II	22083	2760	40	-	333	Sk
54_JB1205_EBC137_J_S_13_I_14359_14741	JB1205_EBC137	II	21655	10	382	+	333	Sk
187_JB1205_EBC137_J_S_22_II_2051119_2051166	JB1205_EBC137	II	22071	2820	47	-	333	Sk
195_JB1206_J_5_I_III_5228286_5228668	JB1206	II	21664	0	382	-	333	Sk
65_JB1206_J_1_II_4186890_4186937	JB1206	II	22070	2820	47	-	333	Sk
198_JB1206_EBC138_J_S_18_I_1712287_1712669	JB1206_EBC138	II	21664	0	382	-	333	Sk
26_JB1206_EBC138_J_S_01_II_1544090_1544137	JB1206_EBC138	II	22071	2820	47	-	333	Sk
57_JB4_J_2_II_25108_25148	JB4	II	21977	3300	40	-	333	NA
36_JB4_EBC069_J_S_06_II_131369_131409	JB4_EBC069	II	21978	3300	40	-	333	Sp
113_JB837_J_3_II_12551_12591	JB837	II	22073	2830	40	-	333	Sk
124_JB840_J_21_II_8599_8646	JB840	II	22073	2830	47	+	333	Sk
119_JB842_EBC080_J_S_12_II_7180_7220	JB842_EBC080	II	22073	2830	40	-	333	Sk
127_JB853_EBC085_J_S_08_II_113878_113918	JB853_EBC085	II	22072	2830	40	-	333	Sk
96_JB854_J_20_II_1622079_1622119	JB854	II	22069	2820	40	-	333	Sk
37_JB858_EBC087_J_S_06_II_8544_8584	JB858_EBC087	II	22074	2830	40	-	333	Sp
126_JB864_J_69_I_II_1620516_1620556	JB864	II	22072	2830	40	-	333	NA
36_JB873_EBC095_J_S_06_I_17119_17159	JB873_EBC095	II	21979	3300	40	-	333	Sk
130_JB874_J_14_II_30083_30130	JB874	II	22071	2740	47	-	333	Sk
201_JB900_EBC131_J_S_420_64733_64793	JB900_EBC131	II	22070	850	60	-	333	Sp
224_JB900_EBC131_J_S_91_II_40948_40995	JB900_EBC131	II	22072	2820	47	-	333	Sp
112_JB934_EBC115_J_S_13_II_47796_47843	JB934_EBC115	II	22073	2820	47	-	333	Sk
133_JB939_EBC119_J_S_09_II_1642551_1642591	JB939_EBC119	II	22075	2810	40	-	333	Sp
180_JB953_J_1_II_I_8581810_8581850	JB953	II	22069	2820	40	-	333	Sk
95_DY34373_L_17_II_23609_23757	DY34373	II	41365	180	148	-	334	Sk
181_DY39827_L_20_II_1612172_1612320	DY39827	II	41364	180	148	-	334	Sk
127_JB1110_EBC121_J_S_14_II_27762_27910	JB1110_EBC121	II	41365	180	148	-	334	Sk
218_JB1174_EBC132_J_S_15_II_3501007_3501155	JB1174_EBC132	II	41364	180	148	-	334	Sk
148_JB1180_J_4_II_27802_27950	JB1180	II	41364	180	148	-	334	Sk
71_JB1197_EBC135_J_S_1501_II_12138_12286	JB1197_EBC135	II	41365	180	148	-	334	Sk
186_JB1205_EBC137_J_S_22_II_2035751_2035899	JB1205_EBC137	II	41364	180	148	-	334	Sk
64_JB1206_J_1_II_4171522_4171670	JB1206	II	41364	180	148	-	334	Sk
25_JB1206_EBC138_J_S_01_II_1528722_1528870	JB1206_EBC138	II	41364	180	148	-	334	Sk
65_JB22_J_13_II_9304_9618	JB22	II	41372	0	314	-	334	Sp
92_JB22_EBC2_J_S_11_II_28146_28460	JB22_EBC2	II	41363	10	314	-	334	Sp
58_JB4_J_2_II_40368_40516	JB4	II	41365	180	148	-	334	Sk
35_JB4_EBC069_J_S_06_II_116001_116149	JB4_EBC069	II	41364	180	148	-	334	Sk
186_JB758_J_19_2565_2713	JB758	II	41364	180	148	-	334	Sk
50_JB760_J_17_II_12416_12730	JB760	II	41363	10	314	-	334	Sp
140_JB760_EBC074_J_S_17_II_25583_25897	JB760_EBC074	II	41363	10	314	-	334	Sp
114_JB837_J_3_II_27777_27925	JB837	II	41365	180	148	-	334	Sk
125_JB840_J_21_II_23871_24019	JB840	II	41365	180	148	-	334	Sk
120_JB842_EBC080_J_S_12_II_22470_22618	JB842_EBC080	II	41365	180	148	-	334	Sk
126_JB853_EBC085_J_S_08_II_98539_98655	JB853_EBC085	II	41364	180	116	+	334	Sk
95_JB854_J_20_II_1606714_1606830	JB854	II	41364	180	116	+	334	Sk
38_JB858_EBC087_J_S_06_II_23835_23983	JB858_EBC087	II	41365	180	148	-	334	Sk
125_JB864_J_69_I_II_1605140_1605288	JB864	II	41364	180	148	-	334	Sk
167_JB869_J_5_II_19043_19357	JB869	II	41363	10	314	-	334	Sp
131_JB872_EBC094_J_S_07_II_1626150_1626298	JB872_EBC094	II	41364	180	148	-	334	Sk
29_JB873_J_10_II_I_10069_10217	JB873	II	41365	180	148	-	334	Sk
37_JB873_EBC095_J_S_06_I_32380_32528	JB873_EBC095	II	41365	180	148	-	334	Sk
132_JB874_J_14_II_48872_49020	JB874	II	41365	180	148	-	334	Sk
92_JB879_J_44_II_I_37165_37479	JB879	II	41363	10	314	-	334	Sp
225_JB900_EBC131_J_S_91_II_56215_56363	JB900_EBC131	II	41365	180	148	-	334	Sk
201_JB918_EBC111_J_S_599_II_I_5013424_5013738	JB918_EBC111	II	41372	0	314	-	334	Sp
88_JB929_J_14_II_22639_22953	JB929	II	41372	0	314	-	334	Sp
113_JB934_EBC115_J_S_13_II_63063_63211	JB934_EBC115	II	41365	180	148	-	334	Sk
185_JB938_J_75_I_II_66466_66780	JB938	II	41363	10	314	-	334	Sp
132_JB939_EBC119_J_S_09_II_1627163_1627311	JB939_EBC119	II	41364	180	148	-	334	Sk
203_JB943_J_29_II_15802_15950	JB943	II	41365	180	148	-	334	Sk
179_JB953_J_1_II_I_8566443_8566591	JB953	II	41364	180	148	-	334	Sk
97_DY34373_L_17_II_30730_30928	DY34373	II	54099	3440	198	+	335	Sk
96_DY34373_L_17_II_30348_30703	DY34373	II	54107	3050	355	-	335	Sk
180_DY39827_L_20_II_1605228_1605583	DY39827	II	54103	3050	355	-	335	Sk
179_DY39827_L_20_II_1605003_1605201	DY39827	II	54105	3430	198	+	335	Sk
128_JB1110_EBC121_J_S_14_II_34505_34860	JB1110_EBC121	II	54157	3000	355	-	335	Sk
129_JB1110_EBC121_J_S_14_II_34887_35085	JB1110_EBC121	II	54159	3380	198	-	335	Sk
23_JB1110_EBC121_J_S_14_II_35604_40519	JB1110_EBC121	II	58096	200	4915	-	335	Sk
47_JB1174_EBC132_J_S_15_II_3488398_3493313	JB1174_EBC132	II	54155	4100	4915	-	335	Sk
217_JB1174_EBC132_J_S_15_II_3494057_3494412	JB1174_EBC132	II	54156	3000	355	-	335	Sk
216_JB1174_EBC132_J_S_15_II_3493832_3494030	JB1174_EBC132	II	54158	3380	198	-	335	Sk
147_JB1180_J_4_II_20857_21212	JB1180	II	54153	3000	355	-	335	Sp
146_JB1180_J_4_II_20632_20830	JB1180	II	54155	3380	198	-	335	Sp
36_JB1180_J_4_II_15198_20113	JB1180	II	58065	230	4915	-	335	Sp
72_JB1197_EBC135_J_S_1501_II_18879_19234	JB1197_EBC135	II	54154	3000	355	-	335	Sk
73_JB1197_EBC135_J_S_1501_II_19261_19459	JB1197_EBC135	II	54156	3380	198	+	335	Sk
6_JB1205_EBC137_J_S_22_II_2023142_2028057	JB1205_EBC137	II	54155	4100	4915	-	335	Sk
185_JB1205_EBC137_J_S_22_II_2028801_2029156	JB1205_EBC137	II	54156	3000	355	-	335	Sk
184_JB1205_EBC137_J_S_22_II_2028576_2028774	JB1205_EBC137	II	54158	3380	198	-	335	Sk
2_JB1206_J_1_II_4158915_4163830	JB1206	II	54155	4100	4915	-	335	Sk
63_JB1206_J_1_II_4164574_4164929	JB1206	II	54156	3000	355	-	335	Sk
62_JB1206_J_1_II_4164349_4164547	JB1206	II	54158	3380	198	-	335	Sk
1_JB1206_EBC138_J_S_01_II_1516113_1521028	JB1206_EBC138	II	54105	4150	4915	-	335	Sk
24_JB1206_EBC138_J_S_01_II_1521772_1522127	JB1206_EBC138	II	54106	3050	355	-	335	Sk
23_JB1206_EBC138_J_S_01_II_1521547_1521745	JB1206_EBC138	II	54108	3430	198	-	335	Sk
64_JB22_J_12_II_273864_273953	JB22	II	57128	20	89	-	335	Sp
63_JB22_J_12_II_273501_273845	JB22	II	57246	10	344	-	335	Sp
62_JB22_J_12_II_273246_273489	JB22	II	57252	360	243	-	335	Sp
93_JB22_EBC2_J_S_11_II_43924_44013	JB22_EBC2	II	57129	20	89	+	335	Sp
95_JB22_EBC2_J_S_11_II_44388_44631	JB22_EBC2	II	57243	370	243	-	335	Sp
94_JB22_EBC2_J_S_11_II_44032_44376	JB22_EBC2	II	57247	10	344	-	335	Sp
59_JB4_J_2_II_47106_47461	JB4	II	54155	3000	355	-	335	Sk
60_JB4_J_2_II_47488_47686	JB4	II	54157	3380	198	+	335	Sk
34_JB4_EBC069_J_S_06_II_109056_109411	JB4_EBC069	II	54154	3000	355	-	335	Sk
33_JB4_EBC069_J_S_06_II_108831_109029	JB4_EBC069	II	54156	3380	198	+	335	Sk
91_JB758_J_14_II_3195_3393	JB758	II	58048	270	198	+	335	Sk
90_JB758_J_14_II_2813_3168	JB758	II	58053	500	355	-	335	Sk
214_JB760_J_54_II_2626_2715	JB760	II	57128	20	89	+	335	Sp
213_JB760_J_54_II_2263_2607	JB760	II	57246	10	344	-	335	Sp
212_JB760_J_54_II_2008_2251	JB760	II	57252	360	243	-	335	Sp
141_JB760_EBC074_J_S_17_II_41359_41448	JB760_EBC074	II	57129	20	89	+	335	Sp
143_JB760_EBC074_J_S_17_II_41823_42066	JB760_EBC074	II	57243	370	243	-	335	Sp
142_JB760_EBC074_J_S_17_II_41467_41811	JB760_EBC074	II	57247	10	344	-	335	Sp
115_JB837_J_3_II_34505_34860	JB837	II	54155	3000	355	-	335	Sk
116_JB837_J_3_II_34887_35085	JB837	II	54157	3380	198	+	335	Sk
127_JB840_J_21_II_30996_31194	JB840	II	54099	3440	198	-	335	Sk
12_JB840_J_21_II_31713_36628	JB840	II	54106	4150	4915	-	335	Sk
126_JB840_J_21_II_30614_30969	JB840	II	54107	3050	355	-	335	Sk
121_JB842_EBC080_J_S_12_II_29204_29559	JB842_EBC080	II	54154	3000	355	-	335	Sk
122_JB842_EBC080_J_S_12_II_29586_29784	JB842_EBC080	II	54156	3380	198	+	335	Sk
125_JB853_EBC085_J_S_08_II_91564_91919	JB853_EBC085	II	54153	3000	355	-	335	Sk
124_JB853_EBC085_J_S_08_II_91339_91537	JB853_EBC085	II	54155	3380	198	+	335	Sk
94_JB854_J_20_II_1599739_1600094	JB854	II	54154	3000	355	-	335	Sk
93_JB854_J_20_II_1599514_1599712	JB854	II	54156	3380	198	+	335	Sk
39_JB858_EBC087_J_S_06_II_30569_30924	JB858_EBC087	II	54154	3000	355	-	335	Sk
40_JB858_EBC087_J_S_06_II_30951_31149	JB858_EBC087	II	54156	3380	198	+	335	Sk
123_JB864_J_69_I_II_1597973_1598171	JB864	II	54154	3380	198	+	335	Sk
124_JB864_J_69_I_II_1598198_1598553	JB864	II	54162	2990	355	-	335	Sk
168_JB869_J_5_II_34803_34892	JB869	II	57129	20	89	+	335	Sp
170_JB869_J_5_II_35267_35510	JB869	II	57243	370	243	-	335	Sp
169_JB869_J_5_II_34911_35255	JB869	II	57247	10	344	-	335	Sp
20_JB872_EBC094_J_S_07_II_1613541_1618456	JB872_EBC094	II	54105	4150	4915	-	335	Sk
130_JB872_EBC094_J_S_07_II_1619200_1619555	JB872_EBC094	II	54106	3050	355	-	335	Sk
129_JB872_EBC094_J_S_07_II_1618975_1619173	JB872_EBC094	II	54108	3430	198	-	335	Sk
30_JB873_J_10_II_I_16807_17162	JB873	II	54155	3000	355	-	335	Sk
31_JB873_J_10_II_I_17189_17387	JB873	II	54157	3380	198	+	335	Sk
38_JB873_EBC095_J_S_06_I_39118_39473	JB873_EBC095	II	54155	3000	355	-	335	Sk
39_JB873_EBC095_J_S_06_I_39500_39698	JB873_EBC095	II	54157	3380	198	+	335	Sk
133_JB874_J_14_II_55614_55969	JB874	II	54154	3000	355	-	335	Sk
134_JB874_J_14_II_55996_56194	JB874	II	54156	3380	198	-	335	Sk
93_JB879_J_44_II_I_52941_53030	JB879	II	57129	20	89	+	335	Sp
95_JB879_J_44_II_I_53405_53648	JB879	II	57243	370	243	-	335	Sp
94_JB879_J_44_II_I_53049_53393	JB879	II	57247	10	344	-	335	Sp
51_JB900_EBC131_J_S_91_II_64057_68972	JB900_EBC131	II	54156	4100	4915	-	335	Sk
226_JB900_EBC131_J_S_91_II_62958_63313	JB900_EBC131	II	54157	3000	355	-	335	Sk
227_JB900_EBC131_J_S_91_II_63340_63538	JB900_EBC131	II	54159	3380	198	-	335	Sk
200_JB918_EBC111_J_S_599_II_I_4997869_4997958	JB918_EBC111	II	57128	20	89	+	335	Sp
199_JB918_EBC111_J_S_599_II_I_4997506_4997850	JB918_EBC111	II	57246	10	344	-	335	Sp
198_JB918_EBC111_J_S_599_II_I_4997251_4997494	JB918_EBC111	II	57252	360	243	-	335	Sp
99_JB929_J_25_II_1955_2153	JB929	II	58323	5480	198	-	335	Sk
11_JB929_J_25_II_2672_7587	JB929	II	58327	50	4915	-	335	Sk
98_JB929_J_25_II_1573_1928	JB929	II	58328	5710	355	-	335	Sk
115_JB934_EBC115_J_S_13_II_70188_70386	JB934_EBC115	II	54099	3440	198	-	335	Sk
5_JB934_EBC115_J_S_13_II_70905_75820	JB934_EBC115	II	54106	4150	4915	-	335	Sk
114_JB934_EBC115_J_S_13_II_69806_70161	JB934_EBC115	II	54107	3050	355	-	335	Sk
186_JB938_J_75_I_II_82242_82331	JB938	II	57129	20	89	+	335	Sp
188_JB938_J_75_I_II_82706_82949	JB938	II	57243	370	243	-	335	Sp
187_JB938_J_75_I_II_82350_82694	JB938	II	57247	10	344	-	335	Sp
131_JB939_EBC119_J_S_09_II_1620221_1620576	JB939_EBC119	II	54153	3000	355	-	335	Sk
130_JB939_EBC119_J_S_09_II_1619996_1620194	JB939_EBC119	II	54155	3380	198	+	335	Sk
47_JB943_J_29_II_23644_28559	JB943	II	54156	4100	4915	-	335	Sk
204_JB943_J_29_II_22545_22900	JB943	II	54157	3000	355	-	335	Sk
205_JB943_J_29_II_22927_23125	JB943	II	54159	3380	198	-	335	Sk
178_JB953_J_1_II_I_8559493_8559848	JB953	II	54156	3000	355	-	335	Sk
177_JB953_J_1_II_I_8559268_8559466	JB953	II	54158	3380	198	-	335	Sk
24_JB953_J_1_II_I_8553834_8558749	JB953	II	58065	230	4915	-	335	Sk
Pomberef_89_plus_len344	Pomberef	II	57247	10	344	+	335	Sp
61_JB22_J_12_II_267569_267903	JB22	II	63198	0	334	+	336	Sp
96_JB22_EBC2_J_S_11_II_49974_50308	JB22_EBC2	II	63199	0	334	+	336	Sp
204_JB760_J_42_II_86326_86658	JB760	II	63198	0	332	+	336	Sp
144_JB760_EBC074_J_S_17_II_47409_47743	JB760_EBC074	II	63199	0	334	+	336	Sp
171_JB869_J_5_II_40847_41181	JB869	II	63199	0	334	+	336	Sp
96_JB879_J_44_II_I_58991_59325	JB879	II	63199	0	334	+	336	Sp
197_JB918_EBC111_J_S_599_II_I_4991574_4991908	JB918_EBC111	II	63198	0	334	+	336	Sp
189_JB938_J_75_I_II_88290_88624	JB938	II	63199	0	334	+	336	Sp
Pomberef_90_plus_len335	Pomberef	II	63199	0	335	+	336	Sp
203_JB760_J_42_II_81827_81865	JB760	II	67989	10	38	+	337	Sp
98_DY34373_L_17_II_122530_123201	DY34373	II	102697	280	671	+	338	Sk
178_DY39827_L_20_II_1512724_1513395	DY39827	II	102695	280	671	+	338	Sk
130_JB1110_EBC121_J_S_14_II_136503_137210	JB1110_EBC121	II	102698	280	707	+	338	Sp
265_JB1180_J_74_II_III_973848_974517	JB1180	II	102693	280	669	+	338	Sk
74_JB1197_EBC135_J_S_1501_II_115298_115968	JB1197_EBC135	II	102698	280	670	+	338	Sk
56_JB22_J_12_II_210909_211616	JB22	II	102695	280	707	+	338	Sp
57_JB22_J_12_II_213668_214375	JB22	II	102696	3040	707	+	338	Sp
58_JB22_J_12_II_216428_217135	JB22	II	102696	5800	707	+	338	Sp
59_JB22_J_12_II_219187_219894	JB22	II	102697	8560	707	+	338	Sp
100_JB22_EBC2_J_S_11_II_103508_104215	JB22_EBC2	II	102698	280	707	+	338	Sp
99_JB22_EBC2_J_S_11_II_100749_101456	JB22_EBC2	II	102699	3040	707	+	338	Sp
98_JB22_EBC2_J_S_11_II_97990_98697	JB22_EBC2	II	102700	5800	707	+	338	Sp
61_JB4_J_2_II_138839_139494	JB4	II	102697	280	655	+	338	Sk
32_JB4_EBC069_J_S_06_II_17026_17681	JB4_EBC069	II	102694	280	655	+	338	Sk
92_JB758_J_14_II_95058_95728	JB758	II	102698	280	670	+	338	Sk
201_JB760_J_42_II_37835_38542	JB760	II	102695	280	707	+	338	Sp
148_JB760_EBC074_J_S_17_II_100937_101636	JB760_EBC074	II	91626	7320	699	-	338	Sp
147_JB760_EBC074_J_S_17_II_98182_98889	JB760_EBC074	II	91631	4560	707	-	338	Sp
146_JB760_EBC074_J_S_17_II_95424_96131	JB760_EBC074	II	91633	1800	707	-	338	Sp
149_JB760_EBC074_J_S_17_II_103675_103857	JB760_EBC074	II	91634	10050	182	+	338	Sp
163_JB760_EBC074_J_S_19_II_5167_5874	JB760_EBC074	II	102689	3030	707	-	338	Sp
162_JB760_EBC074_J_S_19_II_2417_3124	JB760_EBC074	II	102689	5780	707	-	338	Sp
161_JB760_EBC074_J_S_19_II_1_371	JB760_EBC074	II	102696	8540	370	-	338	Sp
164_JB760_EBC074_J_S_19_II_7926_8633	JB760_EBC074	II	102698	280	707	-	338	Sp
128_JB840_J_21_II_132680_133350	JB840	II	102695	280	670	+	338	Sk
122_JB864_J_69_I_II_1505656_1506327	JB864	II	102695	280	671	+	338	Sk
173_JB869_J_5_II_127711_128418	JB869	II	102698	280	707	+	338	Sp
128_JB872_EBC094_J_S_07_II_1521738_1522408	JB872_EBC094	II	102693	280	670	+	338	Sk
163_JB873_EBC095_J_S_12_II_1537493_1538164	JB873_EBC095	II	102694	280	671	+	338	Sk
166_JB873_EBC095_J_S_13_11912_12583	JB873_EBC095	II	102694	280	671	+	338	Sk
167_JB873_EBC095_J_S_13_21516_22187	JB873_EBC095	II	102694	280	671	+	338	Sk
168_JB873_EBC095_J_S_13_31116_31787	JB873_EBC095	II	102694	280	671	+	338	Sk
164_JB873_EBC095_J_S_12_II_1547096_1547767	JB873_EBC095	II	102695	280	671	+	338	Sk
165_JB873_EBC095_J_S_13_2314_2984	JB873_EBC095	II	102697	280	670	+	338	Sk
135_JB874_J_14_II_147916_148587	JB874	II	102697	280	671	+	338	Sk
100_JB879_J_44_II_I_112523_113230	JB879	II	102698	280	707	+	338	Sp
99_JB879_J_44_II_I_109764_110471	JB879	II	102699	3040	707	+	338	Sp
98_JB879_J_44_II_I_107005_107712	JB879	II	102700	5800	707	+	338	Sp
100_JB929_J_25_II_98721_99391	JB929	II	102695	280	670	+	338	Sk
116_JB934_EBC115_J_S_13_II_166490_166769	JB934_EBC115	II	102694	1360	279	-	338	Sk
117_JB934_EBC115_J_S_13_II_167181_167852	JB934_EBC115	II	102697	280	671	+	338	Sk
192_JB938_J_75_I_II_139063_139770	JB938	II	102689	3030	707	+	338	Sp
191_JB938_J_75_I_II_136304_137011	JB938	II	102690	5790	707	+	338	Sp
193_JB938_J_75_I_II_141822_142529	JB938	II	102698	280	707	+	338	Sp
129_JB939_EBC119_J_S_09_II_1527653_1528324	JB939_EBC119	II	102694	280	671	+	338	Sk
206_JB943_J_29_II_119724_120431	JB943	II	102698	280	707	+	338	Sp
176_JB953_J_1_II_I_8462041_8462710	JB953	II	102702	290	669	+	338	Sk
Pomberef_94_comp_len216	Pomberef	II	91626	10160	216	-	338	Sp
Pomberef_93_comp_len216	Pomberef	II	91627	7400	216	-	338	Sp
Pomberef_92_comp_len216	Pomberef	II	91628	4640	216	-	338	Sp
Pomberef_91_comp_len216	Pomberef	II	91629	1880	216	-	338	Sp
18_JB837_J_3_II_91499_96439	JB837	II	127602	10	4940	+	339	Sk
215_JB1174_EBC132_J_S_15_II_3437471_3437828	JB1174_EBC132	II	129937	0	357	+	340	Sk
46_JB1174_EBC132_J_S_15_II_3390805_3395508	JB1174_EBC132	II	165400	10	4703	+	340	Sk
264_JB1180_J_74_II_III_946061_946418	JB1180	II	129937	0	357	+	340	Sk
263_JB1180_J_74_II_III_935497_935854	JB1180	II	140464	10	357	+	340	Sk
75_JB1197_EBC135_J_S_1501_II_155957_156311	JB1197_EBC135	II	142215	10	354	+	340	Sk
183_JB1205_EBC137_J_S_22_II_1968215_1969562	JB1205_EBC137	II	129896	10	1347	-	340	NA
61_JB1206_J_1_II_4103999_4105346	JB1206	II	129896	10	1347	-	340	NA
22_JB1206_EBC138_J_S_01_II_1461184_1462531	JB1206_EBC138	II	129896	10	1347	-	340	NA
11_JB758_J_14_II_123291_128221	JB758	II	129896	10	4930	+	340	Sk
10_JB837_J_3_II_141107_146022	JB837	II	165401	10	4915	+	340	Sk
129_JB840_J_21_II_160790_161147	JB840	II	129928	10	357	+	340	Sk
130_JB840_J_21_II_171364_171721	JB840	II	140465	10	357	+	340	Sk
127_JB872_EBC094_J_S_07_II_1493945_1494302	JB872_EBC094	II	129937	0	357	+	340	Sk
126_JB872_EBC094_J_S_07_II_1483371_1483728	JB872_EBC094	II	140464	10	357	+	340	Sk
15_JB874_J_14_II_188476_193409	JB874	II	142348	10	4933	-	340	Sk
228_JB900_EBC131_J_S_91_II_119543_119900	JB900_EBC131	II	129928	10	357	+	340	Sk
48_JB900_EBC131_J_S_91_II_161863_166566	JB900_EBC131	II	165401	10	4703	+	340	Sk
195_JB918_EBC111_J_S_599_II_I_4918667_4919024	JB918_EBC111	II	129937	0	357	+	340	NA
194_JB918_EBC111_J_S_599_II_I_4908093_4908450	JB918_EBC111	II	140464	10	357	+	340	NA
101_JB929_J_25_II_137327_137684	JB929	II	140465	10	357	+	340	Sk
44_JB943_J_29_II_158485_160861	JB943	II	140476	10	2376	+	340	Sp
175_JB953_J_1_II_I_8434240_8434597	JB953	II	129937	0	357	+	340	Sk
5_JB858_EBC087_J_S_06_II_164432_169347	JB858_EBC087	II	166736	10	4915	+	341	Sp
38_JB918_EBC111_J_S_599_II_I_4862330_4867245	JB918_EBC111	II	174454	10	4915	-	342	Sp
136_JB874_J_14_II_243073_243434	JB874	II	184818	10	361	+	343	Sk
99_DY34373_L_17_II_217334_217691	DY34373	II	189271	0	357	-	344	Sk
177_DY39827_L_20_II_1418211_1418568	DY39827	II	189270	0	357	-	344	Sk
214_JB1174_EBC132_J_S_15_II_3361662_3366591	JB1174_EBC132	II	189270	0	4929	-	344	Sk
262_JB1180_J_74_II_III_879175_879532	JB1180	II	189270	0	357	-	344	Sk
76_JB1197_EBC135_J_S_1501_II_189726_194654	JB1197_EBC135	II	189271	0	4928	+	344	Sk
182_JB1205_EBC137_J_S_22_II_1939075_1944004	JB1205_EBC137	II	189270	0	4929	-	344	Sk
60_JB1206_J_1_II_4074862_4079791	JB1206	II	189270	0	4929	-	344	Sk
21_JB1206_EBC138_J_S_01_II_1432043_1436972	JB1206_EBC138	II	189270	0	4929	-	344	Sk
93_JB758_J_14_II_194438_199358	JB758	II	189271	0	4920	+	344	Sk
117_JB837_J_3_II_170210_170567	JB837	II	189271	0	357	-	344	Sk
131_JB840_J_21_II_227685_228042	JB840	II	189271	0	357	-	344	Sk
57_JB853_EBC085_J_S_02_II_1424081_1424438	JB853_EBC085	II	189270	0	357	-	344	Sk
92_JB854_J_20_II_1436279_1436636	JB854	II	189270	0	357	-	344	Sk
121_JB864_J_69_I_II_1411041_1411397	JB864	II	189270	0	356	-	344	Sk
125_JB872_EBC094_J_S_07_II_1422487_1427416	JB872_EBC094	II	189270	0	4929	-	344	Sk
137_JB874_J_14_II_247881_252809	JB874	II	189271	0	4928	+	344	Sk
229_JB900_EBC131_J_S_91_II_190783_195712	JB900_EBC131	II	189271	0	4929	-	344	Sk
102_JB929_J_25_II_193674_198602	JB929	II	189271	0	4928	+	344	Sk
118_JB934_EBC115_J_S_13_II_262350_267260	JB934_EBC115	II	189271	0	4910	+	344	Sk
128_JB939_EBC119_J_S_09_II_1432974_1433331	JB939_EBC119	II	189270	0	357	-	344	Sk
207_JB943_J_29_II_216467_216824	JB943	II	189271	0	357	-	344	Sk
174_JB953_J_1_II_I_8363138_8368067	JB953	II	189270	0	4929	-	344	Sk
173_JB953_J_1_II_I_8354806_8355163	JB953	II	197279	0	357	-	345	Sk
46_JB943_J_29_II_231851_236790	JB943	II	204260	10	4939	+	346	Sk
193_JB918_EBC111_J_S_599_II_I_4827986_4831212	JB918_EBC111	II	205330	20	3226	+	347	Sp
63_JB1180_J_74_II_III_857081_862018	JB1180	II	206414	10	4937	+	348	Sk
48_JB943_J_29_II_239016_241392	JB943	II	206481	10	2376	-	348	Sk
6_JB873_J_24_II_207993_212933	JB873	II	289268	10	4940	-	349	Sp
16_JB873_EBC095_J_S_12_II_1338814_1343754	JB873_EBC095	II	289268	10	4940	-	349	Sp
49_JB943_J_29_II_367431_372346	JB943	II	332256	10	4915	-	350	Sp
62_JB1180_J_74_II_III_716987_718730	JB1180	II	344473	10	1743	+	351	Sk
13_JB840_J_21_II_383586_388501	JB840	II	344539	10	4915	-	351	Sk
15_JB837_J_3_II_337296_340485	JB837	II	354969	10	3189	+	352	Sp
199_JB760_J_39_II_307421_307498	JB760	II	383009	90	77	+	353	Sp
100_DY34373_L_17_II_412986_413355	DY34373	II	384174	0	369	-	354	Sp
176_DY39827_L_20_II_1222519_1222888	DY39827	II	384173	0	369	-	354	Sp
45_JB1174_EBC132_J_S_15_II_3161711_3166626	JB1174_EBC132	II	387581	10	4915	-	354	Sk
59_JB1206_J_1_II_3879159_3879528	JB1206	II	384173	0	369	-	354	Sp
20_JB1206_EBC138_J_S_01_II_1236325_1236694	JB1206_EBC138	II	384173	0	369	-	354	Sp
118_JB837_J_3_II_369723_370092	JB837	II	384174	0	369	-	354	Sp
132_JB840_J_21_II_428156_428525	JB840	II	384174	0	369	-	354	Sp
123_JB842_EBC080_J_S_12_II_387754_388123	JB842_EBC080	II	384174	0	369	-	354	Sp
91_JB854_J_20_II_1240584_1240953	JB854	II	384173	0	369	-	354	Sp
120_JB864_J_69_I_II_1215452_1215821	JB864	II	384173	0	369	-	354	Sp
16_JB874_J_14_II_448168_452467	JB874	II	384176	10	4299	-	354	Sp
49_JB900_EBC131_J_S_91_II_390748_395663	JB900_EBC131	II	387582	10	4915	-	354	Sk
37_JB918_EBC111_J_S_599_II_I_4647762_4652693	JB918_EBC111	II	384047	0	4931	+	354	Sk
127_JB939_EBC119_J_S_09_II_1237317_1237686	JB939_EBC119	II	384173	0	369	-	354	Sp
23_JB953_J_1_II_I_8162624_8167459	JB953	II	384175	10	4835	-	354	Sp
JB953_274_comp_len825	JB953	II	384178	7760	825	+	354	Sp
94_JB758_J_14_II_406603_406983	JB758	II	396033	0	380	+	355	Sk
131_JB1110_EBC121_J_S_14_II_471629_471979	JB1110_EBC121	II	432443	10	350	+	356	Sk
50_JB943_J_29_II_483787_488727	JB943	II	447223	10	4940	-	357	NA
101_DY34373_L_17_II_487691_488051	DY34373	II	458468	0	360	-	358	Sk
102_DY34373_L_17_II_490308_490474	DY34373	II	458856	170	166	-	358	Sk
175_DY39827_L_20_II_1147839_1148199	DY39827	II	458467	0	360	+	358	Sk
174_DY39827_L_20_II_1145272_1145586	DY39827	II	458833	10	314	+	358	Sk
132_JB1110_EBC121_J_S_14_II_498020_498394	JB1110_EBC121	II	458468	0	374	-	358	Sp
133_JB1110_EBC121_J_S_14_II_500402_500717	JB1110_EBC121	II	458825	0	315	+	358	Sp
213_JB1174_EBC132_J_S_15_II_3090397_3090771	JB1174_EBC132	II	458467	0	374	+	358	Sp
212_JB1174_EBC132_J_S_15_II_3088074_3088389	JB1174_EBC132	II	458832	10	315	+	358	Sp
110_JB1180_J_19_II_III_20567_20941	JB1180	II	458468	0	374	-	358	Sp
111_JB1180_J_19_II_III_22949_23264	JB1180	II	458825	0	315	+	358	Sp
77_JB1197_EBC135_J_S_1501_II_460693_461049	JB1197_EBC135	II	458468	0	356	-	358	Sk
78_JB1197_EBC135_J_S_1501_II_463211_463511	JB1197_EBC135	II	458826	0	300	-	358	Sk
181_JB1205_EBC137_J_S_22_II_1669022_1669396	JB1205_EBC137	II	458467	0	374	+	358	Sp
180_JB1205_EBC137_J_S_22_II_1666699_1667014	JB1205_EBC137	II	458832	10	315	+	358	Sp
58_JB1206_J_1_II_3804466_3804826	JB1206	II	458467	0	360	+	358	Sk
57_JB1206_J_1_II_3801884_3802209	JB1206	II	458833	0	325	+	358	Sk
19_JB1206_EBC138_J_S_01_II_1161628_1161988	JB1206_EBC138	II	458467	0	360	+	358	Sk
18_JB1206_EBC138_J_S_01_II_1159046_1159371	JB1206_EBC138	II	458833	0	325	+	358	Sk
JB22_251_comp_len346	JB22	II	458467	10	346	+	358	Sp
101_JB22_EBC2_J_S_11_II_466653_467009	JB22_EBC2	II	458468	0	356	-	358	Sp
118_JB4_J_4_II_1184229_1184603	JB4	II	458467	0	374	+	358	Sp
117_JB4_J_4_II_1181906_1182221	JB4	II	458832	10	315	+	358	Sp
39_JB4_EBC069_J_S_06_II_502826_503200	JB4_EBC069	II	458468	0	374	-	358	Sp
40_JB4_EBC069_J_S_06_II_505208_505523	JB4_EBC069	II	458825	0	315	+	358	Sp
95_JB758_J_14_II_469424_469784	JB758	II	458468	0	360	-	358	Sk
96_JB758_J_14_II_471961_472286	JB758	II	458836	0	325	-	358	Sk
198_JB760_J_39_II_228703_229059	JB760	II	458467	0	356	-	358	Sp
165_JB760_EBC074_J_S_19_II_371068_371424	JB760_EBC074	II	458468	0	356	-	358	Sp
119_JB837_J_3_II_444417_444773	JB837	II	458468	0	356	-	358	Sk
120_JB837_J_3_II_447149_447474	JB837	II	458836	0	325	+	358	Sk
133_JB840_J_21_II_502868_503224	JB840	II	458468	0	356	-	358	Sk
134_JB840_J_21_II_505367_505681	JB840	II	458826	0	314	-	358	Sk
124_JB842_EBC080_J_S_12_II_462466_462822	JB842_EBC080	II	458468	0	356	-	358	Sk
125_JB842_EBC080_J_S_12_II_464965_465279	JB842_EBC080	II	458826	0	314	-	358	Sk
56_JB853_EBC085_J_S_02_II_1157755_1158111	JB853_EBC085	II	458467	0	356	+	358	Sk
55_JB853_EBC085_J_S_02_II_1155259_1155573	JB853_EBC085	II	458833	10	314	+	358	Sk
90_JB854_J_20_II_1165866_1166240	JB854	II	458467	0	374	+	358	Sp
89_JB854_J_20_II_1163543_1163858	JB854	II	458832	10	315	+	358	Sp
41_JB858_EBC087_J_S_06_II_457917_458291	JB858_EBC087	II	458468	0	374	-	358	Sp
42_JB858_EBC087_J_S_06_II_460299_460614	JB858_EBC087	II	458825	0	315	+	358	Sp
119_JB864_J_69_I_II_1140768_1141126	JB864	II	458467	0	358	+	358	Sk
118_JB864_J_69_I_II_1138312_1138626	JB864	II	458833	10	314	+	358	Sk
174_JB869_J_5_II_491487_491843	JB869	II	458468	0	356	-	358	Sp
124_JB872_EBC094_J_S_07_II_1156140_1156496	JB872_EBC094	II	458467	0	356	-	358	Sp
96_JB873_J_24_II_38865_39239	JB873	II	458467	0	374	+	358	Sp
95_JB873_J_24_II_36542_36857	JB873	II	458832	10	315	+	358	Sp
162_JB873_EBC095_J_S_12_II_1172630_1173004	JB873_EBC095	II	458467	0	374	+	358	Sp
161_JB873_EBC095_J_S_12_II_1170307_1170622	JB873_EBC095	II	458832	10	315	+	358	Sp
138_JB874_J_14_II_527033_527389	JB874	II	458468	0	356	-	358	Sk
139_JB874_J_14_II_531650_531964	JB874	II	458826	0	314	-	358	Sk
152_JB879_J_62_II_88441_88797	JB879	II	458468	0	356	-	358	Sp
230_JB900_EBC131_J_S_91_II_466604_466978	JB900_EBC131	II	458468	0	374	-	358	Sp
231_JB900_EBC131_J_S_91_II_468986_469301	JB900_EBC131	II	458825	0	315	+	358	Sp
70_JB918_EBC111_J_S_14_II_I_667445_667819	JB918_EBC111	II	458467	0	374	+	358	Sp
69_JB918_EBC111_J_S_14_II_I_665122_665437	JB918_EBC111	II	458832	10	315	+	358	Sp
103_JB929_J_25_II_468273_468647	JB929	II	458468	0	374	-	358	Sp
104_JB929_J_25_II_470655_470970	JB929	II	458825	0	315	+	358	Sp
119_JB934_EBC115_J_S_13_II_533158_533532	JB934_EBC115	II	458468	0	374	-	358	Sp
120_JB934_EBC115_J_S_13_II_535540_535855	JB934_EBC115	II	458825	0	315	+	358	Sp
194_JB938_J_75_I_II_504974_505330	JB938	II	458468	0	356	-	358	Sp
126_JB939_EBC119_J_S_09_II_1162619_1162975	JB939_EBC119	II	458467	0	356	+	358	Sk
125_JB939_EBC119_J_S_09_II_1160162_1160476	JB939_EBC119	II	458833	10	314	+	358	Sk
208_JB943_J_29_II_499987_500361	JB943	II	458468	0	374	-	358	Sp
209_JB943_J_29_II_502369_502684	JB943	II	458825	0	315	+	358	Sp
172_JB953_J_1_II_I_8084219_8084575	JB953	II	458467	0	356	+	358	Sk
171_JB953_J_1_II_I_8079662_8079976	JB953	II	458833	10	314	+	358	Sk
Pomberef_95_plus_len346	Pomberef	II	458468	10	346	+	358	Sp
5_JB1205_EBC137_J_S_22_II_1655560_1660500	JB1205_EBC137	II	465028	0	4940	+	359	Sp
17_JB837_J_3_II_453613_458528	JB837	II	464967	10	4915	-	359	Sk
24_JB842_EBC080_J_S_12_II_471432_476347	JB842_EBC080	II	464967	10	4915	+	359	Sk
97_JB758_J_14_II_481179_481540	JB758	II	467731	0	361	-	360	Sk
23_JB1180_J_19_II_III_41596_46535	JB1180	II	477155	10	4939	-	361	Sp
44_JB1174_EBC132_J_S_15_II_3054074_3059014	JB1174_EBC132	II	487882	10	4940	-	362	Sk
50_JB900_EBC131_J_S_91_II_498361_503301	JB900_EBC131	II	487883	10	4940	-	362	Sk
79_JB1197_EBC135_J_S_1501_II_498987_499399	JB1197_EBC135	II	494297	10	412	+	363	Sk
24_JB1180_J_19_II_III_63983_68898	JB1180	II	494599	10	4915	+	364	Sp
210_JB943_J_29_II_544852_545217	JB943	II	500984	10	365	-	365	Sk
211_JB943_J_29_II_599833_601445	JB943	II	555734	10	1612	+	366	Sk
200_JB943_J_27_3713_3767	JB943	II	564612	70	54	+	367	Sk
51_JB943_J_29_II_616401_621341	JB943	II	570691	10	4940	-	368	Sk
12_JB929_J_25_II_588253_593193	JB929	II	576225	10	4940	-	369	Sk
52_JB943_J_29_II_631153_636093	JB943	II	580378	10	4940	-	370	Sk
103_DY34373_L_17_II_626689_626833	DY34373	II	593886	0	144	-	371	Sk
173_DY39827_L_20_II_1008935_1009079	DY39827	II	593885	0	144	-	371	Sk
134_JB1110_EBC121_J_S_14_II_636513_636657	JB1110_EBC121	II	593886	0	144	-	371	Sk
211_JB1174_EBC132_J_S_15_II_2947213_2947357	JB1174_EBC132	II	593885	0	144	-	371	Sk
112_JB1180_J_19_II_III_176191_176335	JB1180	II	593886	0	144	-	371	Sk
80_JB1197_EBC135_J_S_1501_II_600019_600163	JB1197_EBC135	II	593886	0	144	-	371	Sk
179_JB1205_EBC137_J_S_22_II_1525296_1525440	JB1205_EBC137	II	593885	0	144	-	371	Sk
56_JB1206_J_1_II_3665676_3665820	JB1206	II	593885	0	144	-	371	Sk
17_JB1206_EBC138_J_S_01_II_1022779_1022923	JB1206_EBC138	II	593885	0	144	-	371	Sk
214_JB22_J_9_II_17573_17717	JB22	II	593885	0	144	-	371	Sp
102_JB22_EBC2_J_S_11_II_602090_602234	JB22_EBC2	II	593886	0	144	-	371	Sp
116_JB4_J_4_II_1045999_1046143	JB4	II	593885	0	144	-	371	Sk
41_JB4_EBC069_J_S_06_II_641289_641433	JB4_EBC069	II	593886	0	144	-	371	Sk
98_JB758_J_14_II_610804_610948	JB758	II	593886	0	144	-	371	Sk
197_JB760_J_39_II_93849_93993	JB760	II	593885	0	144	-	371	Sp
166_JB760_EBC074_J_S_19_II_506432_506576	JB760_EBC074	II	593886	0	144	-	371	Sp
121_JB837_J_3_II_588217_588361	JB837	II	593886	0	144	-	371	Sk
135_JB840_J_21_II_643836_643980	JB840	II	593886	0	144	-	371	Sk
126_JB842_EBC080_J_S_12_II_608363_608507	JB842_EBC080	II	593886	0	144	-	371	Sk
54_JB853_EBC085_J_S_02_II_1016895_1017039	JB853_EBC085	II	593885	0	144	-	371	Sk
88_JB854_J_20_II_1025173_1025317	JB854	II	593885	0	144	-	371	Sk
43_JB858_EBC087_J_S_06_II_598811_598955	JB858_EBC087	II	593886	0	144	-	371	Sk
6_JB858_EBC087_J_S_06_II_599041_603955	JB858_EBC087	II	593886	230	4914	-	371	Sk
117_JB864_J_69_I_II_1000074_1000217	JB864	II	593885	0	143	-	371	Sk
175_JB869_J_5_II_626844_626988	JB869	II	593886	0	144	-	371	Sp
123_JB872_EBC094_J_S_07_II_1020163_1020307	JB872_EBC094	II	593885	0	144	-	371	Sk
109_JB873_J_34_II_99567_99711	JB873	II	593886	0	144	-	371	Sk
160_JB873_EBC095_J_S_12_II_1034207_1034351	JB873_EBC095	II	593885	0	144	-	371	Sk
140_JB874_J_14_II_670122_670266	JB874	II	593886	0	144	-	371	Sk
153_JB879_J_62_II_223800_223944	JB879	II	593886	0	144	-	371	Sp
232_JB900_EBC131_J_S_91_II_610021_610165	JB900_EBC131	II	593886	0	144	-	371	Sk
68_JB918_EBC111_J_S_14_II_I_529199_529343	JB918_EBC111	II	593885	0	144	-	371	Sk
105_JB929_J_25_II_611677_611821	JB929	II	593886	0	144	-	371	Sk
121_JB934_EBC115_J_S_13_II_674078_674222	JB934_EBC115	II	593886	0	144	-	371	Sk
124_JB939_EBC119_J_S_09_II_1021823_1021967	JB939_EBC119	II	593885	0	144	-	371	Sk
212_JB943_J_29_II_650296_650815	JB943	II	594151	120	519	+	371	Sk
170_JB953_J_1_II_I_7943119_7943263	JB953	II	593885	0	144	-	371	Sk
20_JB1180_J_19_II_III_206507_211447	JB1180	II	624247	10	4940	+	372	Sk
99_JB758_J_14_II_649698_650047	JB758	II	632784	10	349	+	373	Sk
13_JB929_J_25_II_658841_663781	JB929	II	640926	150	4940	-	374	Sp
100_JB758_J_14_II_672965_673417	JB758	II	654738	1030	452	+	375	Sk
32_JB1197_EBC135_J_S_1501_II_680043_685137	JB1197_EBC135	II	671885	0	5094	+	376	Sk
39_JB874_J_14_II_749870_754234	JB874	II	671885	0	4364	+	376	Sp
104_DY34373_L_17_II_710564_710981	DY34373	II	676280	0	417	+	377	Sk
172_DY39827_L_20_II_924785_925202	DY39827	II	676279	0	417	+	377	Sk
135_JB1110_EBC121_J_S_14_II_720669_721072	JB1110_EBC121	II	676281	0	403	+	377	Sp
210_JB1174_EBC132_J_S_15_II_2863218_2863621	JB1174_EBC132	II	676280	0	403	+	377	Sp
JB1180_194_comp_len357	JB1180	II	676281	0	357	-	377	Sp
81_JB1197_EBC135_J_S_1501_II_689409_689829	JB1197_EBC135	II	676280	0	420	+	377	Sk
178_JB1205_EBC137_J_S_22_II_1441450_1441853	JB1205_EBC137	II	676280	0	403	+	377	Sp
55_JB1206_J_1_II_3581531_3581948	JB1206	II	676279	0	417	+	377	Sk
16_JB1206_EBC138_J_S_01_II_938623_939040	JB1206_EBC138	II	676279	0	417	+	377	Sk
213_JB22_J_8_II_450151_450554	JB22	II	676280	0	403	+	377	Sp
103_JB22_EBC2_J_S_11_II_684063_684466	JB22_EBC2	II	676281	0	403	+	377	Sp
115_JB4_J_4_II_960327_960730	JB4	II	676280	0	403	+	377	Sp
42_JB4_EBC069_J_S_06_II_726705_727108	JB4_EBC069	II	676281	0	403	+	377	Sp
76_JB758_J_12_II_23892_24312	JB758	II	676280	0	420	+	377	Sp
196_JB760_J_39_II_11415_11818	JB760	II	676280	0	403	+	377	Sp
167_JB760_EBC074_J_S_19_II_588722_589125	JB760_EBC074	II	676281	0	403	+	377	Sp
122_JB837_J_3_II_672583_673026	JB837	II	676254	0	443	+	377	Sk
136_JB840_J_21_II_731164_731567	JB840	II	676281	0	403	+	377	Sp
127_JB842_EBC080_J_S_12_II_689581_689998	JB842_EBC080	II	676280	0	417	+	377	Sk
53_JB853_EBC085_J_S_02_II_935406_935823	JB853_EBC085	II	676279	0	417	+	377	Sk
87_JB854_J_20_II_939740_940157	JB854	II	676279	0	417	+	377	Sk
44_JB858_EBC087_J_S_06_II_686300_686717	JB858_EBC087	II	676280	0	417	+	377	Sk
116_JB864_J_69_I_II_918586_919003	JB864	II	676279	0	417	+	377	Sk
176_JB869_J_5_II_709613_710016	JB869	II	676281	0	403	+	377	Sp
122_JB872_EBC094_J_S_07_II_938067_938470	JB872_EBC094	II	676280	0	403	+	377	Sp
173_JB873_J_49_II_533765_534168	JB873	II	676280	0	403	+	377	Sp
159_JB873_EBC095_J_S_12_II_951259_951662	JB873_EBC095	II	676280	0	403	+	377	Sp
141_JB874_J_14_II_758476_758879	JB874	II	676281	0	403	+	377	Sp
114_JB879_J_52_1263_1721	JB879	II	676226	0	458	+	377	Sp
233_JB900_EBC131_J_S_91_II_693757_694160	JB900_EBC131	II	676281	0	403	+	377	Sp
67_JB918_EBC111_J_S_14_II_I_445205_445608	JB918_EBC111	II	676280	0	403	+	377	Sp
106_JB929_J_25_II_701779_702182	JB929	II	676281	0	403	+	377	Sp
122_JB934_EBC115_J_S_13_II_755291_755708	JB934_EBC115	II	676280	0	417	+	377	Sk
223_JB938_J_89_II_1420531_1420934	JB938	II	676280	0	403	+	377	Sp
123_JB939_EBC119_J_S_09_II_936286_936703	JB939_EBC119	II	676279	0	417	+	377	Sk
213_JB943_J_29_II_732632_733035	JB943	II	676281	0	403	+	377	Sp
169_JB953_J_1_II_I_7856777_7857180	JB953	II	676280	0	403	+	377	Sp
Pomberef_97_comp_len357	Pomberef	II	676281	0	357	-	377	Sp
105_DY34373_L_17_II_744300_744490	DY34373	II	714957	10	190	-	378	Sk
171_DY39827_L_20_II_888735_888925	DY39827	II	714966	0	190	-	378	Sk
136_JB1110_EBC121_J_S_14_II_753199_753389	JB1110_EBC121	II	714957	10	190	-	378	Sp
209_JB1174_EBC132_J_S_15_II_2830973_2831163	JB1174_EBC132	II	714966	0	190	-	378	Sp
188_JB1180_J_65_II_III_559205_559395	JB1180	II	714957	10	190	-	378	Sk
82_JB1197_EBC135_J_S_1501_II_722600_722790	JB1197_EBC135	II	714957	10	190	-	378	Sk
177_JB1205_EBC137_J_S_22_II_1409155_1409345	JB1205_EBC137	II	714966	0	190	-	378	Sk
54_JB1206_J_1_II_3546355_3546545	JB1206	II	714966	0	190	-	378	Sk
15_JB1206_EBC138_J_S_01_II_903438_903628	JB1206_EBC138	II	714966	0	190	-	378	Sk
212_JB22_J_8_II_415067_415257	JB22	II	714966	0	190	-	378	Sp
104_JB22_EBC2_J_S_11_II_723504_723694	JB22_EBC2	II	714957	10	190	-	378	Sp
114_JB4_J_4_II_925405_925595	JB4	II	714966	0	190	-	378	Sp
43_JB4_EBC069_J_S_06_II_761408_761598	JB4_EBC069	II	714957	10	190	-	378	Sp
77_JB758_J_12_II_58118_58302	JB758	II	714963	10	184	-	378	Sk
18_JB760_J_0_II_894271_894461	JB760	II	714966	0	190	-	378	Sp
168_JB760_EBC074_J_S_19_II_626175_626365	JB760_EBC074	II	714957	10	190	-	378	Sp
123_JB837_J_3_II_705437_705627	JB837	II	714957	10	190	-	378	Sk
137_JB840_J_21_II_766142_766332	JB840	II	714957	10	190	-	378	Sp
128_JB842_EBC080_J_S_12_II_719538_719728	JB842_EBC080	II	714957	10	190	-	378	Sk
52_JB853_EBC085_J_S_02_II_905675_905865	JB853_EBC085	II	714966	0	190	-	378	Sp
86_JB854_J_20_II_908826_909016	JB854	II	714966	0	190	-	378	Sk
45_JB858_EBC087_J_S_06_II_716260_716450	JB858_EBC087	II	714957	10	190	-	378	Sp
115_JB864_J_69_I_II_888830_889014	JB864	II	714962	10	184	+	378	Sk
177_JB869_J_5_II_742179_742369	JB869	II	714957	10	190	-	378	Sp
121_JB872_EBC094_J_S_07_II_905662_905852	JB872_EBC094	II	714966	0	190	-	378	Sk
172_JB873_J_49_II_497890_498080	JB873	II	714966	0	190	-	378	Sp
158_JB873_EBC095_J_S_12_II_915773_915963	JB873_EBC095	II	714966	0	190	-	378	Sp
142_JB874_J_14_II_790968_791158	JB874	II	714957	10	190	-	378	Sp
85_JB879_J_42_II_26541_26731	JB879	II	714957	10	190	-	378	Sp
234_JB900_EBC131_J_S_91_II_726215_726405	JB900_EBC131	II	714957	10	190	-	378	Sp
66_JB918_EBC111_J_S_14_II_I_412888_413078	JB918_EBC111	II	714966	0	190	-	378	Sp
107_JB929_J_25_II_733950_734140	JB929	II	714957	10	190	-	378	Sp
123_JB934_EBC115_J_S_13_II_785246_785436	JB934_EBC115	II	714957	10	190	-	378	Sk
222_JB938_J_89_II_1384841_1385031	JB938	II	714966	0	190	-	378	Sp
122_JB939_EBC119_J_S_09_II_903576_903766	JB939_EBC119	II	714966	0	190	-	378	Sk
214_JB943_J_29_II_764350_764540	JB943	II	714957	10	190	-	378	Sp
168_JB953_J_1_II_I_7824560_7824750	JB953	II	714966	0	190	-	378	Sk
2_JB854_J_20_II_901541_906363	JB854	II	717609	10	4822	+	379	Sk
108_JB929_J_25_II_736605_736954	JB929	II	717610	10	349	-	379	Sp
53_JB943_J_29_II_766926_771841	JB943	II	717533	10	4915	-	379	Sp
83_JB1197_EBC135_J_S_1501_II_726923_727289	JB1197_EBC135	II	719273	0	366	-	380	Sk
17_JB874_J_14_II_795258_800198	JB874	II	719247	10	4940	+	380	Sp
137_JB1110_EBC121_J_S_14_II_777968_778327	JB1110_EBC121	II	739706	30	359	-	381	Sp
208_JB1174_EBC132_J_S_15_II_2806033_2806392	JB1174_EBC132	II	739705	30	359	-	381	Sp
211_JB22_J_8_II_390135_390494	JB22	II	739706	30	359	-	381	Sp
105_JB22_EBC2_J_S_11_II_748275_748634	JB22_EBC2	II	739697	40	359	-	381	Sp
113_JB4_J_4_II_900460_900819	JB4	II	739706	30	359	-	381	Sp
44_JB4_EBC069_J_S_06_II_786183_786542	JB4_EBC069	II	739697	40	359	-	381	Sp
17_JB760_J_0_II_869332_869691	JB760	II	739705	30	359	-	381	Sp
169_JB760_EBC074_J_S_19_II_650945_651304	JB760_EBC074	II	739706	30	359	-	381	Sp
138_JB840_J_21_II_790911_791270	JB840	II	739706	30	359	-	381	Sp
129_JB842_EBC080_J_S_12_II_744314_744673	JB842_EBC080	II	739706	30	359	-	381	Sp
51_JB853_EBC085_J_S_02_II_880732_881091	JB853_EBC085	II	739705	30	359	-	381	Sp
7_JB858_EBC087_J_S_06_II_741431_746346	JB858_EBC087	II	739705	430	4915	+	381	Sp
46_JB858_EBC087_J_S_06_II_741032_741391	JB858_EBC087	II	739706	30	359	-	381	Sp
178_JB869_J_5_II_766946_767305	JB869	II	739706	30	359	-	381	Sp
171_JB873_J_49_II_472950_473309	JB873	II	739705	30	359	-	381	Sp
157_JB873_EBC095_J_S_12_II_890833_891192	JB873_EBC095	II	739705	30	359	-	381	Sp
143_JB874_J_14_II_820684_821043	JB874	II	739706	30	359	-	381	Sp
86_JB879_J_42_II_51309_51668	JB879	II	739697	40	359	-	381	Sp
235_JB900_EBC131_J_S_91_II_750986_751345	JB900_EBC131	II	739706	30	359	-	381	Sp
65_JB918_EBC111_J_S_14_II_I_387950_388309	JB918_EBC111	II	739705	30	359	-	381	Sp
109_JB929_J_25_II_759077_759436	JB929	II	739706	30	359	-	381	Sp
221_JB938_J_89_II_1359901_1360260	JB938	II	739705	30	359	-	381	Sp
215_JB943_J_29_II_794040_794399	JB943	II	739706	30	359	-	381	Sp
Pomberef_99_plus_len360	Pomberef	II	739706	30	360	+	381	Sp
6_JB1197_EBC135_J_S_1501_II_827629_832561	JB1197_EBC135	II	819965	10	4932	-	382	Sk
22_JB953_J_1_II_I_7715101_7720033	JB953	II	819974	0	4932	-	382	Sk
210_JB22_J_8_II_283333_283682	JB22	II	846691	10	349	-	383	Sp
106_JB22_EBC2_J_S_11_II_855245_855594	JB22_EBC2	II	846682	20	349	-	383	Sp
16_JB760_J_0_II_760056_760405	JB760	II	846691	10	349	-	383	Sp
170_JB760_EBC074_J_S_19_II_757901_758250	JB760_EBC074	II	846682	20	349	-	383	Sp
47_JB858_EBC087_J_S_06_II_852984_853333	JB858_EBC087	II	846682	20	349	-	383	Sp
179_JB869_J_5_II_873845_874194	JB869	II	846691	10	349	-	383	Sp
104_JB879_J_49_II_15915_16264	JB879	II	846682	20	349	-	383	Sp
110_JB929_J_25_II_866031_866380	JB929	II	846682	20	349	-	383	Sp
220_JB938_J_89_II_1252955_1253304	JB938	II	846691	10	349	-	383	Sp
Pomberef_100_comp_len349	Pomberef	II	846682	20	349	-	383	Sp
54_JB943_J_29_II_916479_921394	JB943	II	862566	10	4915	-	384	Sk
55_JB943_J_29_II_929215_934155	JB943	II	870382	10	4940	+	385	Sk
43_JB1174_EBC132_J_S_15_II_2660106_2664308	JB1174_EBC132	II	882150	0	4202	-	386	Sk
52_JB900_EBC131_J_S_91_II_893071_897273	JB900_EBC131	II	882141	10	4202	-	386	Sk
62_JB4_J_2_II_157673_157879	JB4	II	889934	250	206	+	387	NA
38_JB4_EBC069_J_S_06_II_141088_141294	JB4_EBC069	II	889936	250	206	+	387	NA
20_JB873_J_56_II_22328_27268	JB873	II	889909	3220	4940	-	387	Sk
78_JB758_J_12_II_240219_240574	JB758	II	897481	10	355	-	388	Sk
106_DY34373_L_17_II_971340_971720	DY34373	II	942440	0	380	-	389	Sp
170_DY39827_L_20_II_661505_661885	DY39827	II	942439	0	380	-	389	Sp
24_JB1110_EBC121_J_S_14_II_980809_985724	JB1110_EBC121	II	942474	330	4915	+	389	Sk
207_JB1174_EBC132_J_S_15_II_2599209_2599589	JB1174_EBC132	II	942439	0	380	+	389	Sk
189_JB1180_J_65_II_III_786115_786495	JB1180	II	942440	0	380	+	389	Sp
84_JB1197_EBC135_J_S_1501_II_954942_955322	JB1197_EBC135	II	942440	0	380	-	389	Sk
176_JB1205_EBC137_J_S_22_II_1181930_1182310	JB1205_EBC137	II	942439	0	380	+	389	Sk
53_JB1206_J_1_II_3319129_3319509	JB1206	II	942439	0	380	-	389	Sp
14_JB1206_EBC138_J_S_01_II_676190_676570	JB1206_EBC138	II	942439	0	380	-	389	Sp
209_JB22_J_8_II_187578_187929	JB22	II	942468	0	351	-	389	Sp
107_JB22_EBC2_J_S_11_II_951013_951364	JB22_EBC2	II	942469	0	351	-	389	Sp
112_JB4_J_4_II_697849_698229	JB4	II	942439	0	380	+	389	Sk
45_JB4_EBC069_J_S_06_II_988772_989152	JB4_EBC069	II	942440	0	380	+	389	Sk
79_JB758_J_12_II_285464_285844	JB758	II	942440	0	380	-	389	Sp
15_JB760_J_0_II_664241_664592	JB760	II	942468	0	351	-	389	Sp
171_JB760_EBC074_J_S_19_II_853719_854070	JB760_EBC074	II	942469	0	351	-	389	Sp
124_JB837_J_3_II_932429_932809	JB837	II	942440	0	380	+	389	Sk
139_JB840_J_21_II_993454_993834	JB840	II	942440	0	380	+	389	Sk
130_JB842_EBC080_J_S_12_II_947005_947385	JB842_EBC080	II	942440	0	380	+	389	Sk
50_JB853_EBC085_J_S_02_II_678091_678471	JB853_EBC085	II	942439	0	380	+	389	Sk
85_JB854_J_20_II_676775_677155	JB854	II	942439	0	380	-	389	Sk
48_JB858_EBC087_J_S_06_II_948909_949289	JB858_EBC087	II	942440	0	380	-	389	Sp
114_JB864_J_69_I_II_661592_661972	JB864	II	942439	0	380	-	389	Sk
180_JB869_J_5_II_969591_969942	JB869	II	942469	0	351	-	389	Sp
120_JB872_EBC094_J_S_07_II_678472_678852	JB872_EBC094	II	942439	0	380	+	389	Sk
170_JB873_J_49_II_270266_270646	JB873	II	942439	0	380	+	389	Sk
156_JB873_EBC095_J_S_12_II_688196_688576	JB873_EBC095	II	942439	0	380	+	389	Sk
144_JB874_J_14_II_1023241_1023621	JB874	II	942440	0	380	+	389	Sp
105_JB879_J_49_II_111679_112030	JB879	II	942469	0	351	-	389	Sp
236_JB900_EBC131_J_S_91_II_957794_958174	JB900_EBC131	II	942440	0	380	+	389	Sk
64_JB918_EBC111_J_S_14_II_I_185449_185829	JB918_EBC111	II	942439	0	380	+	389	Sk
111_JB929_J_25_II_962001_962381	JB929	II	942440	0	380	+	389	Sk
124_JB934_EBC115_J_S_13_II_1012321_1012701	JB934_EBC115	II	942440	0	380	+	389	Sk
219_JB938_J_89_II_1157007_1157387	JB938	II	942439	0	380	+	389	Sk
121_JB939_EBC119_J_S_09_II_676341_676721	JB939_EBC119	II	942439	0	380	-	389	Sk
216_JB943_J_29_II_1006417_1006797	JB943	II	942440	0	380	+	389	Sp
167_JB953_J_1_II_I_7592341_7592692	JB953	II	942468	0	351	-	389	Sk
Pomberef_101_plus_len344	Pomberef	II	942466	10	344	+	389	Sp
44_JB1180_J_65_II_III_820622_825562	JB1180	II	976916	10	4940	-	390	Sk
45_JB1180_J_65_II_III_845158_850073	JB1180	II	996496	10	4915	-	391	Sk
80_JB758_J_12_II_375212_375564	JB758	II	1032184	10	352	+	392	Sk
82_JB758_J_12_II_382605_383004	JB758	II	1033707	10	399	-	393	Sk
107_DY34373_L_17_II_1063378_1063518	DY34373	II	1034410	10	140	-	394	Sk
169_DY39827_L_20_II_569710_569850	DY39827	II	1034409	10	140	-	394	Sk
138_JB1110_EBC121_J_S_14_II_1077308_1077442	JB1110_EBC121	II	1034410	10	134	-	394	Sp
206_JB1174_EBC132_J_S_15_II_2507474_2507608	JB1174_EBC132	II	1034409	10	134	-	394	Sp
190_JB1180_J_65_II_III_887868_888008	JB1180	II	1034410	10	140	-	394	Sk
85_JB1197_EBC135_J_S_1501_II_1046907_1047047	JB1197_EBC135	II	1034410	10	140	+	394	Sk
175_JB1205_EBC137_J_S_22_II_1090272_1090412	JB1205_EBC137	II	1034409	10	140	-	394	Sk
52_JB1206_J_1_II_3227339_3227479	JB1206	II	1034409	10	140	-	394	Sk
13_JB1206_EBC138_J_S_01_II_584392_584532	JB1206_EBC138	II	1034409	10	140	-	394	Sk
208_JB22_J_8_II_95848_95982	JB22	II	1034409	10	134	-	394	Sp
108_JB22_EBC2_J_S_11_II_1042942_1043076	JB22_EBC2	II	1034410	10	134	-	394	Sp
111_JB4_J_4_II_606178_606318	JB4	II	1034409	10	140	-	394	Sk
46_JB4_EBC069_J_S_06_II_1080683_1080823	JB4_EBC069	II	1034410	10	140	-	394	Sk
83_JB758_J_12_II_383592_383732	JB758	II	1034410	10	140	-	394	Sk
14_JB760_J_0_II_572566_572700	JB760	II	1034409	10	134	-	394	Sp
172_JB760_EBC074_J_S_19_II_945610_945744	JB760_EBC074	II	1034410	10	134	-	394	Sp
125_JB837_J_3_II_1024318_1024452	JB837	II	1034410	10	134	-	394	Sp
140_JB840_J_21_II_1085392_1085532	JB840	II	1034410	10	140	-	394	Sk
131_JB842_EBC080_J_S_12_II_1038924_1039064	JB842_EBC080	II	1034410	10	140	-	394	Sk
49_JB853_EBC085_J_S_02_II_586409_586549	JB853_EBC085	II	1034409	10	140	-	394	Sk
84_JB854_J_20_II_585120_585260	JB854	II	1034409	10	140	-	394	Sp
49_JB858_EBC087_J_S_06_II_1040838_1040978	JB858_EBC087	II	1034410	10	140	+	394	Sk
113_JB864_J_69_I_II_569909_570049	JB864	II	1034409	10	140	+	394	Sk
181_JB869_J_5_II_1061493_1061627	JB869	II	1034410	10	134	-	394	Sp
119_JB872_EBC094_J_S_07_II_586796_586936	JB872_EBC094	II	1034409	10	140	-	394	Sk
169_JB873_J_49_II_178592_178726	JB873	II	1034409	10	134	-	394	Sp
155_JB873_EBC095_J_S_12_II_596522_596656	JB873_EBC095	II	1034409	10	134	-	394	Sp
145_JB874_J_14_II_1115169_1115309	JB874	II	1034410	10	140	-	394	Sk
106_JB879_J_49_II_203571_203705	JB879	II	1034410	10	134	-	394	Sp
237_JB900_EBC131_J_S_91_II_1049772_1049906	JB900_EBC131	II	1034410	10	134	-	394	Sp
63_JB918_EBC111_J_S_14_II_I_93727_93861	JB918_EBC111	II	1034409	10	134	-	394	Sp
112_JB929_J_25_II_1053909_1054043	JB929	II	1034410	10	134	-	394	Sp
125_JB934_EBC115_J_S_13_II_1104246_1104386	JB934_EBC115	II	1034410	10	140	-	394	Sk
218_JB938_J_89_II_1065302_1065436	JB938	II	1034409	10	134	-	394	Sp
120_JB939_EBC119_J_S_09_II_584683_584823	JB939_EBC119	II	1034409	10	140	-	394	Sk
217_JB943_J_29_II_1098403_1098537	JB943	II	1034410	10	134	-	394	Sp
166_JB953_J_1_II_I_7500544_7500684	JB953	II	1034409	10	140	-	394	Sk
33_JB1197_EBC135_J_S_1501_II_1056952_1058977	JB1197_EBC135	II	1044382	70	2025	+	395	Sk
108_DY34373_L_17_II_1108381_1108731	DY34373	II	1079177	10	350	-	396	Sk
168_DY39827_L_20_II_524723_525073	DY39827	II	1079186	0	350	-	396	Sk
139_JB1110_EBC121_J_S_14_II_1122076_1122426	JB1110_EBC121	II	1079177	10	350	-	396	Sp
205_JB1174_EBC132_J_S_15_II_2462488_2462838	JB1174_EBC132	II	1079186	0	350	-	396	Sp
191_JB1180_J_65_II_III_932625_932974	JB1180	II	1079177	10	349	-	396	Sk
86_JB1197_EBC135_J_S_1501_II_1092590_1092940	JB1197_EBC135	II	1079177	10	350	-	396	Sk
174_JB1205_EBC137_J_S_22_II_1045047_1045397	JB1205_EBC137	II	1079186	0	350	-	396	Sp
51_JB1206_J_1_II_3182127_3182477	JB1206	II	1079186	0	350	-	396	Sk
12_JB1206_EBC138_J_S_01_II_539177_539527	JB1206_EBC138	II	1079186	0	350	-	396	Sk
207_JB22_J_8_II_50189_50539	JB22	II	1079186	0	350	-	396	Sp
109_JB22_EBC2_J_S_11_II_1088393_1088743	JB22_EBC2	II	1079177	10	350	-	396	Sp
110_JB4_J_4_II_560971_561320	JB4	II	1079186	0	349	-	396	Sk
47_JB4_EBC069_J_S_06_II_1125681_1126030	JB4_EBC069	II	1079177	10	349	-	396	Sk
84_JB758_J_12_II_428136_428486	JB758	II	1079177	10	350	-	396	Sk
13_JB760_J_0_II_527705_528055	JB760	II	1079186	0	350	-	396	Sp
173_JB760_EBC074_J_S_19_II_990148_990498	JB760_EBC074	II	1079177	10	350	-	396	Sp
126_JB837_J_3_II_1070004_1070354	JB837	II	1079177	10	350	-	396	Sp
141_JB840_J_21_II_1130389_1130739	JB840	II	1079177	10	350	-	396	Sk
132_JB842_EBC080_J_S_12_II_1083465_1083815	JB842_EBC080	II	1079177	10	350	-	396	Sk
48_JB853_EBC085_J_S_02_II_541420_541770	JB853_EBC085	II	1079186	0	350	-	396	Sk
83_JB854_J_20_II_540392_540742	JB854	II	1079186	0	350	-	396	Sk
50_JB858_EBC087_J_S_06_II_1085381_1085731	JB858_EBC087	II	1079177	10	350	-	396	Sk
112_JB864_J_69_I_II_525153_525503	JB864	II	1079186	0	350	-	396	Sk
182_JB869_J_5_II_1106025_1106375	JB869	II	1079177	10	350	-	396	Sp
118_JB872_EBC094_J_S_07_II_541585_541934	JB872_EBC094	II	1079186	0	349	-	396	Sk
167_JB873_J_49_II_133955_134027	JB873	II	1079177	240	72	-	396	Sp
168_JB873_J_49_II_134110_134253	JB873	II	1079182	10	143	+	396	Sp
154_JB873_EBC095_J_S_12_II_551762_552112	JB873_EBC095	II	1079186	0	350	-	396	Sp
146_JB874_J_14_II_1159934_1160284	JB874	II	1079177	10	350	-	396	Sk
107_JB879_J_49_II_248145_248495	JB879	II	1079177	10	350	-	396	Sp
238_JB900_EBC131_J_S_91_II_1094541_1094891	JB900_EBC131	II	1079177	10	350	-	396	Sp
62_JB918_EBC111_J_S_14_II_I_49200_49550	JB918_EBC111	II	1079186	0	350	-	396	Sp
113_JB929_J_25_II_1098681_1099031	JB929	II	1079177	10	350	-	396	Sp
126_JB934_EBC115_J_S_13_II_1148788_1149137	JB934_EBC115	II	1079177	10	349	-	396	Sk
217_JB938_J_89_II_1019862_1020212	JB938	II	1079186	0	350	-	396	Sp
119_JB939_EBC119_J_S_09_II_539469_539819	JB939_EBC119	II	1079186	0	350	-	396	Sk
218_JB943_J_29_II_1143158_1143507	JB943	II	1079177	10	349	-	396	Sk
165_JB953_J_1_II_I_7456268_7456618	JB953	II	1079186	0	350	-	396	Sk
Pomberef_103_plus_len208	Pomberef	II	1079176	150	208	+	396	Sp
3_JB858_EBC087_J_S_06_II_1091665_1096580	JB858_EBC087	II	1085451	10	4915	+	397	Sk
17_JB873_J_49_II_113553_118468	JB873	II	1094991	30	4915	-	398	Sp
19_JB873_EBC095_J_S_12_II_531360_536275	JB873_EBC095	II	1094991	30	4915	-	398	Sp
23_JB842_EBC080_J_S_12_II_1110370_1115285	JB842_EBC080	II	1106095	10	4915	-	399	Sk
109_DY34373_L_17_II_1149621_1149956	DY34373	II	1120396	20	335	-	400	NA
167_DY39827_L_20_II_483501_483836	DY39827	II	1120395	20	335	-	400	NA
22_JB1110_EBC121_J_S_14_II_1163271_1168184	JB1110_EBC121	II	1120392	20	4913	+	400	Sp
140_JB1110_EBC121_J_S_14_II_1172352_1172687	JB1110_EBC121	II	1120395	20	335	-	400	Sp
204_JB1174_EBC132_J_S_15_II_2421286_2421621	JB1174_EBC132	II	1120395	20	335	-	400	Sp
192_JB1180_J_65_II_III_973810_974172	JB1180	II	1120398	10	362	+	400	Sp
87_JB1197_EBC135_J_S_1501_II_1133826_1134161	JB1197_EBC135	II	1120396	20	335	-	400	NA
173_JB1205_EBC137_J_S_22_II_1003833_1004170	JB1205_EBC137	II	1120392	20	337	+	400	Sp
50_JB1206_J_1_II_3140906_3141241	JB1206	II	1120395	20	335	-	400	NA
11_JB1206_EBC138_J_S_01_II_497955_498290	JB1206_EBC138	II	1120395	20	335	-	400	NA
206_JB22_J_8_II_8982_9319	JB22	II	1120392	20	337	+	400	Sp
110_JB22_EBC2_J_S_11_II_1129624_1129961	JB22_EBC2	II	1120393	20	337	+	400	Sp
109_JB4_J_4_II_519768_520111	JB4	II	1120397	10	343	+	400	Sp
48_JB4_EBC069_J_S_06_II_1166890_1167252	JB4_EBC069	II	1120398	10	362	+	400	Sp
85_JB758_J_12_II_469392_469727	JB758	II	1120396	20	335	-	400	NA
12_JB760_J_0_II_486500_486837	JB760	II	1120392	20	337	+	400	Sp
174_JB760_EBC074_J_S_19_II_1031368_1031705	JB760_EBC074	II	1120393	20	337	+	400	Sp
127_JB837_J_3_II_1111225_1111560	JB837	II	1120395	20	335	-	400	NA
142_JB840_J_21_II_1171614_1171950	JB840	II	1120395	20	336	-	400	NA
133_JB842_EBC080_J_S_12_II_1129601_1129965	JB842_EBC080	II	1120395	20	364	-	400	Sp
47_JB853_EBC085_J_S_02_II_500207_500543	JB853_EBC085	II	1120394	20	336	-	400	NA
82_JB854_J_20_II_499190_499526	JB854	II	1120394	20	336	-	400	NA
51_JB858_EBC087_J_S_06_II_1131528_1131864	JB858_EBC087	II	1120395	20	336	-	400	NA
111_JB864_J_69_I_II_483967_484303	JB864	II	1120394	20	336	-	400	NA
183_JB869_J_5_II_1147253_1147590	JB869	II	1120393	20	337	+	400	Sp
117_JB872_EBC094_J_S_07_II_500370_500706	JB872_EBC094	II	1120394	20	336	-	400	NA
166_JB873_J_49_II_87815_88152	JB873	II	1120392	20	337	+	400	Sp
153_JB873_EBC095_J_S_12_II_505624_505961	JB873_EBC095	II	1120392	20	337	+	400	Sp
147_JB874_J_14_II_1201161_1201497	JB874	II	1120395	20	336	-	400	NA
108_JB879_J_49_II_289365_289702	JB879	II	1120393	20	337	+	400	Sp
239_JB900_EBC131_J_S_91_II_1135757_1136092	JB900_EBC131	II	1120396	20	335	-	400	Sp
60_JB918_EBC111_J_S_14_II_I_3_4217	JB918_EBC111	II	1120381	0	4214	+	400	Sp
22_JB918_EBC111_J_S_21_II_3526526_3540521	JB918_EBC111	II	1120391	370	13995	-	400	Sp
23_JB918_EBC111_J_S_21_II_3553004_3557919	JB918_EBC111	II	1120391	370	4915	-	400	Sp
61_JB918_EBC111_J_S_14_II_I_8008_8343	JB918_EBC111	II	1120394	20	335	-	400	Sp
133_JB918_EBC111_J_S_21_II_3544663_3545027	JB918_EBC111	II	1120394	20	364	-	400	Sp
134_JB918_EBC111_J_S_21_II_3548822_3549186	JB918_EBC111	II	1120394	20	364	-	400	Sp
114_JB929_J_25_II_1139912_1140249	JB929	II	1120393	20	337	+	400	Sp
127_JB934_EBC115_J_S_13_II_1189997_1190340	JB934_EBC115	II	1120398	10	343	+	400	Sp
216_JB938_J_89_II_978646_978983	JB938	II	1120392	20	337	+	400	Sp
118_JB939_EBC119_J_S_09_II_498258_498594	JB939_EBC119	II	1120394	20	336	-	400	NA
219_JB943_J_29_II_1184358_1184693	JB943	II	1120395	20	335	-	400	Sp
164_JB953_J_1_II_I_7415048_7415383	JB953	II	1120395	20	335	-	400	NA
21_JB918_EBC111_J_S_21_II_3502654_3507594	JB918_EBC111	II	1139695	10	4940	-	401	Sp
172_JB1205_EBC137_J_S_22_II_977470_977846	JB1205_EBC137	II	1146753	0	376	+	402	Sp
21_JB872_EBC094_J_S_07_II_468819_473733	JB872_EBC094	II	1147387	10	4914	-	403	Sk
4_JB858_EBC087_J_S_06_II_1178652_1183567	JB858_EBC087	II	1167448	10	4915	-	404	Sp
163_JB953_J_1_II_I_7367931_7368295	JB953	II	1167394	0	364	-	404	Sk
162_JB953_J_1_II_I_7367545_7367907	JB953	II	1167419	0	362	-	404	Sk
115_JB929_J_25_II_1214030_1214387	JB929	II	1194218	0	357	+	405	Sp
21_JB953_J_1_II_I_7330451_7335384	JB953	II	1199532	0	4933	-	406	Sk
193_JB1180_J_65_II_III_1053774_1054134	JB1180	II	1200432	10	360	+	407	Sp
132_JB918_EBC111_J_S_21_II_3441543_3441903	JB918_EBC111	II	1200441	0	360	+	407	Sp
220_JB943_J_29_II_1264365_1264725	JB943	II	1200432	10	360	+	407	Sp
88_JB1197_EBC135_J_S_1501_II_1226009_1226408	JB1197_EBC135	II	1212491	10	399	-	408	Sk
3_JB4_J_4_II_426980_431895	JB4	II	1208628	0	4915	+	408	Sp
1_JB4_EBC069_J_S_06_II_1255108_1260023	JB4_EBC069	II	1208619	10	4915	+	408	Sp
7_JB873_J_26_I_II_211392_216307	JB873	II	1208624	0	4915	+	408	Sp
18_JB873_EBC095_J_S_12_II_412830_417745	JB873_EBC095	II	1208628	0	4915	+	408	Sp
38_JB1180_J_65_II_III_1077097_1081000	JB1180	II	1223418	10	3903	+	409	Sp
86_JB758_J_12_II_588480_593408	JB758	II	1239323	10	4928	+	410	NA
8_JB873_J_26_I_II_273365_276003	JB873	II	1265938	10	2638	+	411	Sp
17_JB873_EBC095_J_S_12_II_353133_355771	JB873_EBC095	II	1265937	10	2638	+	411	Sp
9_JB837_J_3_II_1269154_1274094	JB837	II	1278221	10	4940	-	412	Sk
87_JB758_J_12_II_644612_644970	JB758	II	1290324	10	358	+	413	Sk
10_JB929_J_25_II_1327610_1332550	JB929	II	1307355	10	4940	+	414	Sp
4_JB934_EBC115_J_S_13_II_1377245_1382160	JB934_EBC115	II	1307422	40	4915	+	414	Sp
59_JB934_EBC115_J_S_09.1_II_I_309265_314210	JB934_EBC115	II	1307464	10	4945	+	414	Sp
42_JB943_J_29_II_1412376_1415985	JB943	II	1348035	10	3609	+	415	Sp
39_JB1180_J_65_II_III_1211713_1216653	JB1180	II	1354313	10	4940	+	416	Sp
29_JB858_EBC087_J_S_28_II_161901_166816	JB858_EBC087	II	1354280	10	4915	+	416	Sp
4_JB853_EBC085_J_S_02_II_257446_262360	JB853_EBC085	II	1358461	10	4914	+	418	Sp
43_JB943_J_29_II_1495510_1500450	JB943	II	1427506	10	4940	-	420	Sp
42_JB1174_EBC132_J_S_15_II_2100945_2105860	JB1174_EBC132	II	1436068	10	4915	+	421	Sp
41_JB1174_EBC132_J_S_15_II_2095979_2100919	JB1174_EBC132	II	1436098	0	4940	-	421	Sp
46_JB900_EBC131_J_S_91_II_1451523_1456438	JB900_EBC131	II	1436069	10	4915	+	421	Sp
47_JB900_EBC131_J_S_91_II_1456464_1461404	JB900_EBC131	II	1436089	10	4940	-	421	Sp
91_JB929_J_15_II_171270_171545	JB929	II	1436140	0	275	-	421	Sp
9_JB929_J_15_II_146177_151092	JB929	II	1456302	10	4915	-	422	Sp
88_JB758_J_12_II_859805_860193	JB758	II	1504955	0	388	+	423	Sk
30_JB858_EBC087_J_S_28_II_339803_344718	JB858_EBC087	II	1527168	10	4915	+	424	Sp
40_JB1180_J_65_II_III_1389946_1392839	JB1180	II	1527588	10	2893	+	425	Sp
110_DY34373_L_17_II_1561262_1561315	DY34373	II	1531630	0	53	+	426	Sk
166_DY39827_L_20_II_71888_71941	DY39827	II	1531629	0	53	+	426	Sk
141_JB1110_EBC121_J_S_14_II_1583785_1583838	JB1110_EBC121	II	1531630	0	53	+	426	Sp
203_JB1174_EBC132_J_S_15_II_2000352_2000405	JB1174_EBC132	II	1531629	0	53	+	426	Sp
194_JB1180_J_65_II_III_1396874_1396927	JB1180	II	1531630	0	53	+	426	Sp
89_JB1197_EBC135_J_S_1501_II_1545922_1545975	JB1197_EBC135	II	1531630	0	53	+	426	Sk
171_JB1205_EBC137_J_S_22_II_592264_592317	JB1205_EBC137	II	1531629	0	53	+	426	Sk
49_JB1206_J_1_II_2729463_2729516	JB1206	II	1531629	0	53	+	426	Sk
10_JB1206_EBC138_J_S_01_II_86470_86523	JB1206_EBC138	II	1531629	0	53	+	426	Sk
9_JB22_J_0_II_68694_68747	JB22	II	1531629	0	53	+	426	Sp
111_JB22_EBC2_J_S_11_II_1540848_1540901	JB22_EBC2	II	1531630	0	53	+	426	Sp
108_JB4_J_4_II_103886_103939	JB4	II	1531629	0	53	+	426	Sp
49_JB4_EBC069_J_S_06_II_1583074_1583127	JB4_EBC069	II	1531630	0	53	+	426	Sp
10_JB758_J_12_II_886859_892175	JB758	II	1531654	0	5316	+	426	Sk
11_JB760_J_0_II_75506_75559	JB760	II	1531629	0	53	+	426	Sp
175_JB760_EBC074_J_S_19_II_1442607_1442660	JB760_EBC074	II	1531630	0	53	+	426	Sp
128_JB837_J_3_II_1527748_1527801	JB837	II	1531630	0	53	+	426	Sp
143_JB840_J_21_II_1583152_1583205	JB840	II	1531630	0	53	+	426	Sp
134_JB842_EBC080_J_S_12_II_1540974_1541027	JB842_EBC080	II	1531630	0	53	+	426	Sp
46_JB853_EBC085_J_S_02_II_84158_84211	JB853_EBC085	II	1531629	0	53	+	426	Sp
81_JB854_J_20_II_87994_88047	JB854	II	1531629	0	53	+	426	Sp
226_JB858_EBC087_J_S_28_II_349175_349228	JB858_EBC087	II	1531630	0	53	+	426	Sp
110_JB864_J_69_I_II_72554_72607	JB864	II	1531629	0	53	+	426	Sk
213_JB869_J_8_II_578058_578111	JB869	II	1531629	0	53	+	426	Sp
116_JB872_EBC094_J_S_07_II_84351_84404	JB872_EBC094	II	1531629	0	53	+	426	Sp
42_JB873_J_14_II_45343_45396	JB873	II	1531630	0	53	+	426	Sp
152_JB873_EBC095_J_S_12_II_87150_87203	JB873_EBC095	II	1531629	0	53	+	426	Sp
148_JB874_J_14_II_1612443_1612496	JB874	II	1531630	0	53	+	426	Sp
36_JB879_J_23_II_26322_26375	JB879	II	1531630	0	53	+	426	Sp
240_JB900_EBC131_J_S_91_II_1556978_1557031	JB900_EBC131	II	1531630	0	53	+	426	Sp
131_JB918_EBC111_J_S_21_II_3110056_3110109	JB918_EBC111	II	1531629	0	53	+	426	Sp
90_JB929_J_15_II_70602_70655	JB929	II	1531629	0	53	+	426	Sp
58_JB934_EBC115_J_S_09.1_II_I_84931_84984	JB934_EBC115	II	1531629	0	53	+	426	Sp
215_JB938_J_89_II_567705_567758	JB938	II	1531629	0	53	+	426	Sp
117_JB939_EBC119_J_S_09_II_87268_87321	JB939_EBC119	II	1531629	0	53	+	426	Sp
221_JB943_J_29_II_1604791_1604844	JB943	II	1531630	0	53	+	426	Sp
161_JB953_J_1_II_I_6997754_6997807	JB953	II	1531629	0	53	+	426	Sk
111_DY34373_L_17_II_1562261_1562578	DY34373	II	1532489	140	317	-	427	Sk
165_DY39827_L_20_II_70625_70942	DY39827	II	1532488	140	317	-	427	Sk
142_JB1110_EBC121_J_S_14_II_1584784_1585101	JB1110_EBC121	II	1532489	140	317	-	427	Sp
202_JB1174_EBC132_J_S_15_II_1999089_1999406	JB1174_EBC132	II	1532488	140	317	-	427	Sp
195_JB1180_J_65_II_III_1397872_1398189	JB1180	II	1532488	140	317	-	427	Sp
90_JB1197_EBC135_J_S_1501_II_1546921_1547238	JB1197_EBC135	II	1532489	140	317	-	427	Sk
170_JB1205_EBC137_J_S_22_II_591001_591318	JB1205_EBC137	II	1532488	140	317	-	427	Sk
48_JB1206_J_1_II_2728200_2728517	JB1206	II	1532488	140	317	-	427	Sk
9_JB1206_EBC138_J_S_01_II_85207_85524	JB1206_EBC138	II	1532488	140	317	-	427	Sk
8_JB22_J_0_II_67431_67748	JB22	II	1532488	140	317	-	427	Sp
112_JB22_EBC2_J_S_11_II_1541847_1542164	JB22_EBC2	II	1532489	140	317	-	427	Sp
107_JB4_J_4_II_102623_102940	JB4	II	1532488	140	317	-	427	Sp
50_JB4_EBC069_J_S_06_II_1584073_1584390	JB4_EBC069	II	1532489	140	317	-	427	Sp
89_JB758_J_12_II_893070_893386	JB758	II	1532489	140	316	-	427	Sk
10_JB760_J_0_II_74243_74560	JB760	II	1532488	140	317	-	427	Sp
176_JB760_EBC074_J_S_19_II_1443606_1443923	JB760_EBC074	II	1532489	140	317	-	427	Sp
129_JB837_J_3_II_1528748_1529065	JB837	II	1532489	140	317	-	427	Sp
144_JB840_J_21_II_1584151_1584468	JB840	II	1532489	140	317	-	427	Sp
135_JB842_EBC080_J_S_12_II_1541973_1542290	JB842_EBC080	II	1532489	140	317	-	427	Sp
45_JB853_EBC085_J_S_02_II_82895_83212	JB853_EBC085	II	1532488	140	317	-	427	Sp
80_JB854_J_20_II_86731_87048	JB854	II	1532488	140	317	-	427	Sp
227_JB858_EBC087_J_S_28_II_350174_350491	JB858_EBC087	II	1532489	140	317	-	427	Sp
109_JB864_J_69_I_II_71290_71607	JB864	II	1532488	140	317	-	427	Sk
212_JB869_J_8_II_576795_577112	JB869	II	1532488	140	317	-	427	Sp
115_JB872_EBC094_J_S_07_II_83088_83405	JB872_EBC094	II	1532488	140	317	-	427	Sp
43_JB873_J_14_II_46342_46659	JB873	II	1532489	140	317	-	427	Sp
151_JB873_EBC095_J_S_12_II_85887_86204	JB873_EBC095	II	1532488	140	317	-	427	Sp
149_JB874_J_14_II_1613442_1613759	JB874	II	1532489	140	317	-	427	Sp
37_JB879_J_23_II_27321_27638	JB879	II	1532489	140	317	-	427	Sp
241_JB900_EBC131_J_S_91_II_1557977_1558294	JB900_EBC131	II	1532489	140	317	-	427	Sp
130_JB918_EBC111_J_S_21_II_3108793_3109110	JB918_EBC111	II	1532488	140	317	-	427	Sp
89_JB929_J_15_II_69339_69656	JB929	II	1532488	140	317	-	427	Sp
57_JB934_EBC115_J_S_09.1_II_I_83668_83985	JB934_EBC115	II	1532488	140	317	-	427	Sp
214_JB938_J_89_II_566442_566759	JB938	II	1532488	140	317	-	427	Sp
116_JB939_EBC119_J_S_09_II_86005_86322	JB939_EBC119	II	1532488	140	317	-	427	Sp
222_JB943_J_29_II_1605790_1606107	JB943	II	1532489	140	317	-	427	Sp
160_JB953_J_1_II_I_6996491_6996808	JB953	II	1532488	140	317	-	427	Sk
Pomberef_105_comp_len219	Pomberef	II	1532485	130	219	-	427	Sp
196_JB1180_J_65_II_III_1411281_1420800	JB1180	II	1546023	10	9519	+	428	Sk
79_JB854_J_20_II_54919_54958	JB854	II	1564731	0	39	+	429	Sp
11_JB840_J_21_II_1627542_1632457	JB840	II	1575968	10	4915	-	430	Sk
5_JB853_EBC085_J_S_02_II_35283_40198	JB853_EBC085	II	1576002	10	4915	-	430	Sk
228_JB858_EBC087_J_S_28_II_393592_398507	JB858_EBC087	II	1576003	10	4915	-	430	Sk
45_JB943_J_29_II_1649207_1654147	JB943	II	1575993	10	4940	-	430	Sk
20_JB918_EBC111_J_S_21_II_3048223_3053166	JB918_EBC111	II	1588496	10	4943	-	431	Sk
143_JB1110_EBC121_J_S_16_II_12372_12818	JB1110_EBC121	II	1625708	10	446	+	432	Sk
201_JB1174_EBC132_J_S_15_II_1906720_1907139	JB1174_EBC132	II	1625714	20	419	+	432	Sp
197_JB1180_J_65_II_III_1498650_1499096	JB1180	II	1625708	10	446	+	432	Sk
69_JB1197_EBC135_J_S_1499_II_2949042_2949489	JB1197_EBC135	II	1625717	0	447	+	432	Sk
169_JB1205_EBC137_J_S_22_II_497798_498227	JB1205_EBC137	II	1625714	20	429	+	432	Sk
47_JB1206_J_1_II_2635008_2635437	JB1206	II	1625714	20	429	+	432	Sk
118_JB1206_EBC138_J_S_14_II_20076_20505	JB1206_EBC138	II	1625715	20	429	+	432	Sk
55_JB22_J_11_II_189939_190358	JB22	II	1625715	20	419	+	432	Sp
113_JB22_EBC2_J_S_12_II_26909_27328	JB22_EBC2	II	1625715	20	419	+	432	Sp
106_JB4_J_2_II_3090911_3091357	JB4	II	1625717	0	446	+	432	Sk
51_JB4_EBC069_J_S_06_II_1676937_1677383	JB4_EBC069	II	1625708	10	446	+	432	Sk
117_JB758_J_16_II_6081_6528	JB758	II	1625717	0	447	+	432	Sk
139_JB760_EBC074_J_S_15_II_12613_13032	JB760_EBC074	II	1625714	20	419	+	432	Sp
130_JB837_J_3_II_1618550_1618996	JB837	II	1625717	0	446	+	432	Sk
136_JB842_EBC080_J_S_14_II_16855_17301	JB842_EBC080	II	1625708	10	446	+	432	Sk
139_JB853_EBC085_J_S_12_II_15777_16223	JB853_EBC085	II	1625708	10	446	+	432	Sk
74_JB854_J_17_II_24484_24930	JB854	II	1625708	10	446	+	432	Sk
229_JB858_EBC087_J_S_30_II_18357_18803	JB858_EBC087	II	1625708	10	446	+	432	Sk
66_JB864_J_50_II_219312_219758	JB864	II	1625717	0	446	+	432	Sk
211_JB869_J_8_II_484126_484545	JB869	II	1625714	20	419	+	432	Sp
114_JB872_EBC094_J_S_05_II_2960238_2960684	JB872_EBC094	II	1625717	0	446	+	432	Sk
106_JB873_J_31_5735_6164	JB873	II	1625715	20	429	+	432	Sk
149_JB873_EBC095_J_S_10_II_17239_17668	JB873_EBC095	II	1625714	20	429	+	432	Sk
196_JB874_J_5_2400_2846	JB874	II	1625717	0	446	+	432	Sk
131_JB879_J_5_II_6254_6673	JB879	II	1625714	20	419	+	432	Sp
122_JB900_EBC131_J_S_1610_II_15967_16386	JB900_EBC131	II	1625714	20	419	+	432	Sp
129_JB918_EBC111_J_S_21_II_3010521_3010967	JB918_EBC111	II	1625717	0	446	+	432	Sk
229_JB929_J_6_5014_5460	JB929	II	1625708	10	446	+	432	Sp
56_JB934_EBC115_J_S_07_II_10962_11408	JB934_EBC115	II	1625717	0	446	+	432	Sk
213_JB938_J_89_II_473725_474144	JB938	II	1625714	20	419	+	432	Sp
115_JB939_EBC119_J_S_07_II_2890982_2891428	JB939_EBC119	II	1625708	10	446	+	432	Sk
199_JB943_J_26_5220_5666	JB943	II	1625708	10	446	+	432	Sk
101_JB758_J_15_II_8309_8658	JB758	II	1650703	10	349	+	433	Sk
275_JB1180_J_75_II_379655_380019	JB1180	II	1726547	0	364	+	435	NA
274_JB1180_J_75_II_356494_356855	JB1180	II	1726548	0	361	-	435	NA
JB874_416_plus_len353	JB874	II	1750338	10	353	-	435	Sk
JB874_415_plus_len4664	JB874	II	1750347	360	4664	-	435	Sk
19_JB918_EBC111_J_S_21_II_2881502_2886442	JB918_EBC111	II	1749705	10	4940	+	435	Sk
18_JB918_EBC111_J_S_21_II_2875872_2880787	JB918_EBC111	II	1750338	10	4915	+	435	Sk
25_JB842_EBC080_J_S_14_II_143512_148427	JB842_EBC080	II	1751785	10	4915	+	436	Sk
14_JB853_EBC085_J_S_14_II_124181_129096	JB853_EBC085	II	1751785	10	4915	+	436	Sk
35_JB943_J_18_II_2784686_2789626	JB943	II	1777958	10	4940	+	437	Sk
7_JB953_J_1_II_I_135857_140797	JB953	II	1777927	10	4940	-	437	Sk
26_JB1110_EBC121_J_S_16_II_181147_186062	JB1110_EBC121	II	1793813	10	4915	-	438	Sk
112_DY34373_L_17_II_1786959_1787131	DY34373	II	1801456	10	172	+	439	Sk
113_DY34373_L_17_II_1788857_1789191	DY34373	II	1801763	1600	334	+	439	Sk
57_DY39827_L_13_II_2717312_2717484	DY39827	II	1801465	0	172	+	439	Sk
56_DY39827_L_13_II_2715219_2715553	DY39827	II	1801775	1620	334	+	439	Sk
144_JB1110_EBC121_J_S_16_II_193708_193880	JB1110_EBC121	II	1801456	10	172	+	439	Sk
145_JB1110_EBC121_J_S_16_II_195639_195973	JB1110_EBC121	II	1801766	1630	334	+	439	Sk
200_JB1174_EBC132_J_S_15_II_1731167_1731339	JB1174_EBC132	II	1801465	0	172	+	439	Sk
40_JB1174_EBC132_J_S_15_II_1724473_1729388	JB1174_EBC132	II	1801765	1650	4915	+	439	Sk
199_JB1174_EBC132_J_S_15_II_1724153_1724365	JB1174_EBC132	II	1801768	6670	212	+	439	Sk
273_JB1180_J_75_II_305469_305641	JB1180	II	1801465	0	172	+	439	Sk
272_JB1180_J_75_II_303370_303704	JB1180	II	1801771	1630	334	+	439	Sk
68_JB1197_EBC135_J_S_1499_II_2773165_2773337	JB1197_EBC135	II	1801465	0	172	+	439	Sk
67_JB1197_EBC135_J_S_1499_II_2771065_2771399	JB1197_EBC135	II	1801772	1630	334	+	439	Sk
168_JB1205_EBC137_J_S_22_II_321433_321605	JB1205_EBC137	II	1801465	0	172	+	439	Sk
167_JB1205_EBC137_J_S_22_II_319373_319707	JB1205_EBC137	II	1801772	1590	334	+	439	Sk
46_JB1206_J_1_II_2458653_2458825	JB1206	II	1801465	0	172	+	439	Sk
45_JB1206_J_1_II_2456593_2456927	JB1206	II	1801772	1590	334	+	439	Sk
117_JB1206_EBC138_J_S_12_II_314518_314690	JB1206_EBC138	II	1801465	0	172	+	439	Sk
116_JB1206_EBC138_J_S_12_II_312458_312792	JB1206_EBC138	II	1801772	1590	334	+	439	Sk
54_JB22_J_11_II_11015_11187	JB22	II	1801465	0	172	+	439	Sp
53_JB22_J_11_II_8844_9041	JB22	II	1801771	1840	197	-	439	Sp
114_JB22_EBC2_J_S_13_II_174400_174572	JB22_EBC2	II	1801456	10	172	+	439	Sp
115_JB22_EBC2_J_S_13_II_176546_176743	JB22_EBC2	II	1801772	1840	197	-	439	Sp
105_JB4_J_2_II_2914872_2915044	JB4	II	1801465	0	172	+	439	Sk
104_JB4_J_2_II_2912779_2913113	JB4	II	1801765	1630	334	+	439	Sk
52_JB4_EBC069_J_S_06_II_1853254_1853426	JB4_EBC069	II	1801456	10	172	+	439	Sk
53_JB4_EBC069_J_S_06_II_1855185_1855519	JB4_EBC069	II	1801766	1630	334	+	439	Sk
12_JB758_J_15_II_159800_164715	JB758	II	1801455	30	4915	-	439	Sk
JB758_154_plus_len358	JB758	II	1801456	4950	358	+	439	Sk
104_JB758_J_15_II_167842_168054	JB758	II	1801638	970	212	+	439	Sk
103_JB758_J_15_II_167026_167746	JB758	II	1801644	160	720	+	439	Sk
102_JB758_J_15_II_166874_167023	JB758	II	1801646	10	149	-	439	Sk
222_JB760_J_55_II_303823_303995	JB760	II	1801465	0	172	+	439	Sp
221_JB760_J_55_II_301654_301851	JB760	II	1801769	1840	197	-	439	Sp
138_JB760_EBC074_J_S_13_II_2694142_2694314	JB760_EBC074	II	1801465	0	172	+	439	Sp
137_JB760_EBC074_J_S_13_II_2691971_2692168	JB760_EBC074	II	1801771	1840	197	-	439	Sp
131_JB837_J_3_II_1798355_1798527	JB837	II	1801456	10	172	+	439	Sk
132_JB837_J_3_II_1800286_1800620	JB837	II	1801766	1630	334	+	439	Sk
93_JB840_J_16_II_1820229_1820401	JB840	II	1801465	0	172	+	439	Sk
92_JB840_J_16_II_1818136_1818470	JB840	II	1801765	1630	334	+	439	Sk
137_JB842_EBC080_J_S_14_II_198153_198325	JB842_EBC080	II	1801456	10	172	+	439	Sk
138_JB842_EBC080_J_S_14_II_200084_200418	JB842_EBC080	II	1801766	1630	334	+	439	Sk
140_JB853_EBC085_J_S_14_II_178822_178994	JB853_EBC085	II	1801456	10	172	+	439	Sk
141_JB853_EBC085_J_S_14_II_180753_181087	JB853_EBC085	II	1801766	1630	334	+	439	Sk
73_JB854_J_16_II_2279212_2279384	JB854	II	1801465	0	172	+	439	Sk
72_JB854_J_16_II_2277112_2277446	JB854	II	1801772	1630	334	+	439	Sk
230_JB858_EBC087_J_S_30_II_194728_194900	JB858_EBC087	II	1801456	10	172	+	439	Sk
231_JB858_EBC087_J_S_30_II_196659_196993	JB858_EBC087	II	1801766	1630	334	+	439	Sk
65_JB864_J_50_II_43258_43430	JB864	II	1801465	0	172	+	439	Sk
64_JB864_J_50_II_41159_41493	JB864	II	1801772	1630	334	+	439	Sk
210_JB869_J_8_II_308709_308881	JB869	II	1801465	0	172	+	439	Sp
209_JB869_J_8_II_306538_306735	JB869	II	1801771	1840	197	-	439	Sp
113_JB872_EBC094_J_S_05_II_2783949_2784121	JB872_EBC094	II	1801465	0	172	+	439	Sk
112_JB872_EBC094_J_S_05_II_2781849_2782183	JB872_EBC094	II	1801772	1630	334	+	439	Sk
117_JB873_J_36_II_161373_161545	JB873	II	1801456	10	172	+	439	Sk
118_JB873_J_36_II_163304_163638	JB873	II	1801766	1630	334	+	439	Sk
148_JB873_EBC095_J_S_09_II_2785993_2786165	JB873_EBC095	II	1801465	0	172	+	439	Sk
147_JB873_EBC095_J_S_09_II_2783900_2784234	JB873_EBC095	II	1801765	1630	334	+	439	Sk
233_JB874_J_8_II_2745019_2745191	JB874	II	1801465	0	172	+	439	Sk
232_JB874_J_8_II_2742926_2743260	JB874	II	1801775	1620	334	+	439	Sk
113_JB879_J_51_II_85181_85353	JB879	II	1801465	0	172	+	439	Sp
112_JB879_J_51_II_83010_83207	JB879	II	1801771	1840	197	-	439	Sp
123_JB900_EBC131_J_S_1612_II_168236_168408	JB900_EBC131	II	1801456	10	172	+	439	Sk
26_JB900_EBC131_J_S_1612_II_170187_175102	JB900_EBC131	II	1801766	1650	4915	+	439	Sk
124_JB900_EBC131_J_S_1612_II_175210_175422	JB900_EBC131	II	1801769	6670	212	+	439	Sk
128_JB918_EBC111_J_S_21_II_2824504_2824676	JB918_EBC111	II	1801465	0	172	+	439	Sk
127_JB918_EBC111_J_S_21_II_2822411_2822745	JB918_EBC111	II	1801765	1630	334	+	439	Sk
36_JB929_J_11_II_III_158852_159024	JB929	II	1801456	10	172	+	439	Sk
37_JB929_J_11_II_III_160783_161117	JB929	II	1801766	1630	334	+	439	Sk
134_JB934_EBC115_J_S_13_II_1697049_1697221	JB934_EBC115	II	1801465	0	172	+	439	Sk
133_JB934_EBC115_J_S_13_II_1694956_1695290	JB934_EBC115	II	1801765	1630	334	+	439	Sk
212_JB938_J_89_II_298302_298474	JB938	II	1801465	0	172	+	439	Sp
211_JB938_J_89_II_296131_296328	JB938	II	1801771	1840	197	-	439	Sp
114_JB939_EBC119_J_S_07_II_2711597_2711769	JB939_EBC119	II	1801465	0	172	+	439	Sk
113_JB939_EBC119_J_S_07_II_2709497_2709831	JB939_EBC119	II	1801772	1630	334	+	439	Sk
186_JB943_J_18_II_2761010_2761182	JB943	II	1801465	0	172	+	439	Sk
185_JB943_J_18_II_2758917_2759251	JB943	II	1801765	1630	334	+	439	Sk
87_JB953_J_1_II_I_164333_164505	JB953	II	1801456	10	172	+	439	Sk
88_JB953_J_1_II_I_166271_166605	JB953	II	1801763	1640	334	+	439	Sk
114_DY34373_L_17_II_1791080_1791572	DY34373	II	1805668	0	492	+	440	Sp
55_DY39827_L_13_II_2712856_2713348	DY39827	II	1805667	0	492	+	440	Sp
146_JB1110_EBC121_J_S_16_II_197855_198347	JB1110_EBC121	II	1805668	0	492	+	440	Sk
198_JB1174_EBC132_J_S_15_II_1721779_1722271	JB1174_EBC132	II	1805667	0	492	+	440	Sk
271_JB1180_J_75_II_301008_301498	JB1180	II	1805667	0	490	-	440	Sk
66_JB1197_EBC135_J_S_1499_II_2768702_2769192	JB1197_EBC135	II	1805667	0	490	-	440	Sk
166_JB1205_EBC137_J_S_22_II_316990_317482	JB1205_EBC137	II	1805667	0	492	+	440	Sk
44_JB1206_J_1_II_2454212_2454704	JB1206	II	1805667	0	492	+	440	Sp
115_JB1206_EBC138_J_S_12_II_310076_310568	JB1206_EBC138	II	1805667	0	492	+	440	Sk
52_JB22_J_11_II_6489_6983	JB22	II	1805667	0	494	+	440	Sp
116_JB22_EBC2_J_S_13_II_178606_179100	JB22_EBC2	II	1805668	0	494	+	440	Sp
103_JB4_J_2_II_2910407_2910899	JB4	II	1805667	0	492	+	440	Sp
54_JB4_EBC069_J_S_06_II_1857400_1857892	JB4_EBC069	II	1805668	0	492	+	440	Sp
105_JB758_J_15_II_169933_170426	JB758	II	1805668	0	493	+	440	Sp
220_JB760_J_55_II_299301_299795	JB760	II	1805667	0	494	+	440	Sp
136_JB760_EBC074_J_S_13_II_2689617_2690111	JB760_EBC074	II	1805667	0	494	+	440	Sp
133_JB837_J_3_II_1802510_1803002	JB837	II	1805668	0	492	+	440	Sk
91_JB840_J_16_II_1815764_1816256	JB840	II	1805667	0	492	+	440	Sp
139_JB842_EBC080_J_S_14_II_202298_202790	JB842_EBC080	II	1805668	0	492	+	440	Sk
142_JB853_EBC085_J_S_14_II_182970_183462	JB853_EBC085	II	1805668	0	492	+	440	Sp
71_JB854_J_16_II_2274743_2275235	JB854	II	1805667	0	492	+	440	Sp
232_JB858_EBC087_J_S_30_II_198872_199364	JB858_EBC087	II	1805668	0	492	+	440	Sp
63_JB864_J_50_II_38791_39283	JB864	II	1805667	0	492	+	440	Sp
208_JB869_J_8_II_304182_304676	JB869	II	1805667	0	494	+	440	Sp
111_JB872_EBC094_J_S_05_II_2779480_2779972	JB872_EBC094	II	1805667	0	492	+	440	Sp
119_JB873_J_36_II_165518_166010	JB873	II	1805668	0	492	+	440	Sk
146_JB873_EBC095_J_S_09_II_2781528_2782020	JB873_EBC095	II	1805667	0	492	+	440	Sk
231_JB874_J_8_II_2740555_2741047	JB874	II	1805667	0	492	+	440	Sk
111_JB879_J_51_II_80657_81151	JB879	II	1805667	0	494	+	440	Sp
125_JB900_EBC131_J_S_1612_II_177305_177797	JB900_EBC131	II	1805668	0	492	+	440	Sk
126_JB918_EBC111_J_S_21_II_2810550_2820490	JB918_EBC111	II	1805707	0	9940	-	440	Sp
38_JB929_J_11_II_III_162998_163490	JB929	II	1805668	0	492	+	440	Sk
132_JB934_EBC115_J_S_13_II_1692580_1693072	JB934_EBC115	II	1805667	0	492	+	440	Sp
210_JB938_J_89_II_293778_294272	JB938	II	1805667	0	494	+	440	Sp
112_JB939_EBC119_J_S_07_II_2707129_2707621	JB939_EBC119	II	1805667	0	492	+	440	Sp
JB943_367_plus_len216	JB943	II	1805757	4960	216	-	440	Sk
34_JB943_J_18_II_2751994_2756934	JB943	II	1805760	10	4940	+	440	Sk
89_JB953_J_1_II_I_168477_168967	JB953	II	1805668	0	490	-	440	Sk
Pomberef_109_comp_len229	Pomberef	II	1805759	0	229	-	440	Sp
13_JB758_J_15_II_174692_179986	JB758	II	1810418	10	5294	+	441	Sp
51_JB22_J_11_II_18_316	JB22	II	1812339	10	298	-	442	Sp
10_JB22_J_10_II_1_212	JB22	II	1817268	0	211	-	442	Sp
5_JB22_EBC2_J_S_13_II_185287_190201	JB22_EBC2	II	1812339	10	4914	+	442	Sp
110_JB879_J_51_II_69715_74498	JB879	II	1812339	0	4783	-	442	Sp
3_Pomberef_II_1812349_1817262	Pomberef	II	1812339	10	4913	+	442	Sp
11_JB22_J_10_II_9162_9543	JB22	II	1826220	10	381	+	443	Sp
117_JB22_EBC2_J_S_13_II_199166_199547	JB22_EBC2	II	1826220	10	381	+	443	Sp
219_JB760_J_55_II_283776_284157	JB760	II	1826229	0	381	+	443	Sp
135_JB760_EBC074_J_S_13_II_2674092_2674473	JB760_EBC074	II	1826229	0	381	+	443	Sp
207_JB869_J_8_II_288657_289038	JB869	II	1826229	0	381	+	443	Sp
109_JB879_J_51_II_60371_60752	JB879	II	1826229	0	381	+	443	Sp
209_JB938_J_89_II_278252_278633	JB938	II	1826229	0	381	+	443	Sp
Pomberef_116_plus_len221	Pomberef	II	1826220	170	221	+	443	Sp
17_JB918_EBC111_J_S_21_II_2713777_2716384	JB918_EBC111	II	1905577	10	2607	+	444	Sp
7_JB929_J_11_II_III_257632_262572	JB929	II	1905578	10	4940	-	444	Sp
106_JB758_J_15_II_281297_281696	JB758	II	1916975	0	399	+	445	Sk
107_JB758_J_15_II_316960_317310	JB758	II	1952269	10	350	+	446	Sk
1_JB22_J_10_II_147761_152676	JB22	II	1964855	20	4915	-	447	Sp
6_JB22_EBC2_J_S_13_II_337821_342736	JB22_EBC2	II	1964855	20	4915	-	447	Sp
206_JB869_J_8_II_145498_150424	JB869	II	1964852	10	4926	-	447	Sp
9_JB873_J_36_II_319369_324284	JB873	II	1964855	20	4915	-	447	Sk
14_JB873_EBC095_J_S_09_II_2623252_2628167	JB873_EBC095	II	1964854	20	4915	-	447	Sk
4_Pomberef_II_1964875_1969789	Pomberef	II	1964855	20	4914	-	447	Sp
11_JB837_J_3_II_1980585_1985500	JB837	II	1993818	10	4915	+	448	Sk
115_DY34373_L_17_II_1987588_1987961	DY34373	II	2012280	0	373	+	449	Sk
54_DY39827_L_13_II_2516481_2516854	DY39827	II	2012279	0	373	+	449	Sk
147_JB1110_EBC121_J_S_16_II_394266_394623	JB1110_EBC121	II	2012285	20	357	+	449	Sk
148_JB1110_EBC121_J_S_16_II_394639_394951	JB1110_EBC121	II	2012288	390	312	+	449	Sk
196_JB1174_EBC132_J_S_15_II_1525157_1525469	JB1174_EBC132	II	2012287	390	312	+	449	Sk
197_JB1174_EBC132_J_S_15_II_1525485_1525842	JB1174_EBC132	II	2012294	10	357	+	449	Sk
270_JB1180_J_75_II_104606_105297	JB1180	II	2012294	10	691	-	449	Sp
65_JB1197_EBC135_J_S_1499_II_2572310_2572657	JB1197_EBC135	II	2012294	10	347	+	449	Sk
165_JB1205_EBC137_J_S_22_II_120591_120964	JB1205_EBC137	II	2012279	0	373	+	449	Sk
43_JB1206_J_1_II_2257819_2258192	JB1206	II	2012279	0	373	+	449	Sk
114_JB1206_EBC138_J_S_12_II_113675_114048	JB1206_EBC138	II	2012279	0	373	+	449	Sk
12_JB22_J_10_II_195186_195386	JB22	II	2012285	20	200	-	449	Sp
13_JB22_J_10_II_195416_195535	JB22	II	2012285	250	119	-	449	Sp
118_JB22_EBC2_J_S_13_II_385250_385450	JB22_EBC2	II	2012285	20	200	-	449	Sp
119_JB22_EBC2_J_S_13_II_385480_385599	JB22_EBC2	II	2012285	250	119	-	449	Sp
101_JB4_J_2_II_2713759_2714071	JB4	II	2012287	390	312	+	449	Sk
102_JB4_J_2_II_2714087_2714444	JB4	II	2012294	10	357	+	449	Sk
55_JB4_EBC069_J_S_06_II_2053857_2054214	JB4_EBC069	II	2012285	20	357	+	449	Sk
56_JB4_EBC069_J_S_06_II_2054230_2054542	JB4_EBC069	II	2012288	390	312	+	449	Sk
108_JB758_J_15_II_372406_372789	JB758	II	2012272	0	383	+	449	Sk
218_JB760_J_55_II_102823_103023	JB760	II	2012294	10	200	-	449	Sp
217_JB760_J_55_II_102674_102793	JB760	II	2012294	240	119	-	449	Sp
134_JB760_EBC074_J_S_13_II_2493136_2493336	JB760_EBC074	II	2012294	10	200	-	449	Sp
133_JB760_EBC074_J_S_13_II_2492987_2493106	JB760_EBC074	II	2012294	240	119	-	449	Sp
134_JB837_J_3_II_2003974_2004317	JB837	II	2012285	20	343	+	449	Sk
135_JB837_J_3_II_2004332_2004644	JB837	II	2012293	370	312	+	449	Sk
89_JB840_J_16_II_1619071_1619383	JB840	II	2012287	390	312	+	449	Sk
90_JB840_J_16_II_1619399_1619756	JB840	II	2012294	10	357	+	449	Sk
140_JB842_EBC080_J_S_14_II_398798_399145	JB842_EBC080	II	2012285	20	347	+	449	Sk
143_JB853_EBC085_J_S_14_II_379372_379719	JB853_EBC085	II	2012285	20	347	+	449	Sk
69_JB854_J_16_II_2078200_2078512	JB854	II	2012287	390	312	+	449	Sk
70_JB854_J_16_II_2078528_2078885	JB854	II	2012294	10	357	+	449	Sk
233_JB858_EBC087_J_S_30_II_395364_395721	JB858_EBC087	II	2012285	20	357	+	449	Sk
JB858_EBC087_369_plus_len318	JB858_EBC087	II	2012288	390	318	+	449	Sk
103_JB864_J_56_II_115910_116257	JB864	II	2012294	10	347	+	449	Sk
205_JB869_J_8_II_102785_102985	JB869	II	2012294	10	200	-	449	Sp
204_JB869_J_8_II_102636_102755	JB869	II	2012294	240	119	-	449	Sp
109_JB872_EBC094_J_S_05_II_2582806_2583118	JB872_EBC094	II	2012287	390	312	+	449	Sk
110_JB872_EBC094_J_S_05_II_2583134_2583491	JB872_EBC094	II	2012294	10	357	+	449	Sk
120_JB873_J_36_II_366841_367198	JB873	II	2012285	20	357	+	449	Sk
121_JB873_J_36_II_367214_367526	JB873	II	2012288	390	312	+	449	Sk
144_JB873_EBC095_J_S_09_II_2580010_2580322	JB873_EBC095	II	2012287	390	312	+	449	Sk
145_JB873_EBC095_J_S_09_II_2580338_2580695	JB873_EBC095	II	2012294	10	357	+	449	Sk
229_JB874_J_8_II_2543957_2544269	JB874	II	2012287	390	312	+	449	Sk
230_JB874_J_8_II_2544285_2544642	JB874	II	2012294	10	357	+	449	Sk
125_JB879_J_59_II_119030_119230	JB879	II	2012285	20	200	-	449	Sp
126_JB879_J_59_II_119260_119379	JB879	II	2012285	250	119	-	449	Sp
126_JB900_EBC131_J_S_1612_II_373734_374091	JB900_EBC131	II	2012285	20	357	+	449	Sk
127_JB900_EBC131_J_S_1612_II_374107_374419	JB900_EBC131	II	2012288	390	312	+	449	Sk
124_JB918_EBC111_J_S_21_II_2611308_2611620	JB918_EBC111	II	2012287	390	312	+	449	Sk
125_JB918_EBC111_J_S_21_II_2611636_2611993	JB918_EBC111	II	2012294	10	357	+	449	Sk
39_JB929_J_11_II_III_364325_364682	JB929	II	2012285	20	357	+	449	Sk
40_JB929_J_11_II_III_364698_365010	JB929	II	2012288	390	312	+	449	Sk
130_JB934_EBC115_J_S_13_II_1495973_1496285	JB934_EBC115	II	2012287	390	312	+	449	Sk
131_JB934_EBC115_J_S_13_II_1496301_1496658	JB934_EBC115	II	2012294	10	357	+	449	Sk
208_JB938_J_89_II_97291_97491	JB938	II	2012294	10	200	-	449	Sp
207_JB938_J_89_II_97142_97261	JB938	II	2012294	240	119	-	449	Sp
111_JB939_EBC119_J_S_07_II_2510879_2511226	JB939_EBC119	II	2012294	10	347	+	449	Sk
33_JB943_J_18_II_2550017_2554957	JB943	II	2012286	740	4940	+	449	Sp
184_JB943_J_18_II_2549681_2550004	JB943	II	2012289	5690	323	-	449	Sp
JB943_366_plus_len357	JB943	II	2012294	10	357	-	449	Sp
JB943_365_plus_len357	JB943	II	2012295	370	357	-	449	Sp
90_JB953_J_1_II_I_364990_365681	JB953	II	2012285	20	691	-	449	Sp
16_JB918_EBC111_J_S_21_II_2583294_2588237	JB918_EBC111	II	2035685	10	4943	-	450	Sp
39_JB1174_EBC132_J_S_15_II_1476659_1491249	JB1174_EBC132	II	2037122	0	14590	+	451	Sp
109_JB758_J_15_II_397320_397668	JB758	II	2037137	10	348	+	451	Sk
33_JB900_EBC131_J_S_1612_II_408327_422919	JB900_EBC131	II	2037113	10	14592	+	451	Sp
32_JB943_J_18_II_2489784_2494724	JB943	II	2068060	10	4940	-	452	Sk
149_JB1110_EBC121_J_S_16_II_462765_463112	JB1110_EBC121	II	2080919	10	347	-	453	Sp
195_JB1174_EBC132_J_S_15_II_1432498_1432845	JB1174_EBC132	II	2080919	10	347	-	453	Sp
269_JB1180_J_75_II_35998_36345	JB1180	II	2080919	10	347	-	453	Sp
14_JB22_J_10_II_263794_264141	JB22	II	2080919	10	347	-	453	Sp
120_JB22_EBC2_J_S_13_II_453879_454226	JB22_EBC2	II	2080919	10	347	-	453	Sp
100_JB4_J_2_II_2645106_2645453	JB4	II	2080919	10	347	-	453	Sp
57_JB4_EBC069_J_S_06_II_2122849_2123196	JB4_EBC069	II	2080919	10	347	-	453	Sp
216_JB760_J_55_II_34048_34395	JB760	II	2080919	10	347	-	453	Sp
132_JB760_EBC074_J_S_13_II_2424362_2424709	JB760_EBC074	II	2080919	10	347	-	453	Sp
68_JB854_J_16_II_2004861_2005208	JB854	II	2080919	10	347	-	453	Sp
203_JB869_J_8_II_34020_34367	JB869	II	2080919	10	347	-	453	Sp
108_JB872_EBC094_J_S_05_II_2514151_2514498	JB872_EBC094	II	2080919	10	347	-	453	Sp
122_JB873_J_36_II_435833_436180	JB873	II	2080919	10	347	-	453	Sp
143_JB873_EBC095_J_S_09_II_2511355_2511702	JB873_EBC095	II	2080919	10	347	-	453	Sp
228_JB874_J_8_II_2475796_2476143	JB874	II	2080919	10	347	-	453	Sp
127_JB879_J_59_II_187660_188007	JB879	II	2080919	10	347	-	453	Sp
128_JB900_EBC131_J_S_1612_II_466733_467080	JB900_EBC131	II	2080919	10	347	-	453	Sp
123_JB918_EBC111_J_S_21_II_2528296_2528643	JB918_EBC111	II	2080919	10	347	-	453	Sp
41_JB929_J_11_II_III_438022_438369	JB929	II	2080919	10	347	-	453	Sp
129_JB934_EBC115_J_S_13_II_1417904_1418251	JB934_EBC115	II	2080919	10	347	-	453	Sp
206_JB938_J_89_II_28517_28864	JB938	II	2080919	10	347	-	453	Sp
31_JB943_J_18_II_2473829_2476930	JB943	II	2080918	0	3101	-	453	Sk
Pomberef_125_comp_len208	Pomberef	II	2080919	10	208	-	453	Sp
19_JB872_EBC094_J_S_05_II_2505270_2510210	JB872_EBC094	II	2085207	10	4940	-	454	Sp
30_JB943_J_18_II_2464874_2469814	JB943	II	2085279	0	4940	-	454	Sk
150_JB1110_EBC121_J_S_16_II_473242_473589	JB1110_EBC121	II	2091406	0	347	-	455	Sp
194_JB1174_EBC132_J_S_15_II_1422022_1422369	JB1174_EBC132	II	2091405	0	347	-	455	Sp
268_JB1180_J_75_II_25526_25873	JB1180	II	2091405	0	347	-	455	Sp
64_JB1197_EBC135_J_S_1499_II_2493579_2493893	JB1197_EBC135	II	2091405	0	314	-	455	Sk
15_JB22_J_10_II_274270_274617	JB22	II	2091406	0	347	-	455	Sp
121_JB22_EBC2_J_S_13_II_464356_464703	JB22_EBC2	II	2091406	0	347	-	455	Sp
99_JB4_J_2_II_2634630_2634977	JB4	II	2091405	0	347	-	455	Sp
58_JB4_EBC069_J_S_06_II_2133326_2133673	JB4_EBC069	II	2091406	0	347	-	455	Sp
110_JB758_J_15_II_451578_452276	JB758	II	2091412	0	698	-	455	Sk
215_JB760_J_55_II_23572_23919	JB760	II	2091405	0	347	-	455	Sp
131_JB760_EBC074_J_S_13_II_2413886_2414233	JB760_EBC074	II	2091405	0	347	-	455	Sp
67_JB854_J_16_II_1994384_1994731	JB854	II	2091405	0	347	-	455	Sp
202_JB869_J_8_II_23581_23895	JB869	II	2091405	0	314	-	455	Sp
107_JB872_EBC094_J_S_05_II_2498729_2499076	JB872_EBC094	II	2091405	0	347	-	455	Sp
123_JB873_J_36_II_446310_446657	JB873	II	2091406	0	347	-	455	Sp
142_JB873_EBC095_J_S_09_II_2500879_2501226	JB873_EBC095	II	2091405	0	347	-	455	Sp
227_JB874_J_8_II_2465319_2465666	JB874	II	2091405	0	347	-	455	Sp
128_JB879_J_59_II_198137_198484	JB879	II	2091406	0	347	-	455	Sp
129_JB900_EBC131_J_S_1612_II_477210_477557	JB900_EBC131	II	2091406	0	347	-	455	Sp
122_JB918_EBC111_J_S_21_II_2517820_2518167	JB918_EBC111	II	2091405	0	347	-	455	Sp
42_JB929_J_11_II_III_448499_448846	JB929	II	2091406	0	347	-	455	Sp
128_JB934_EBC115_J_S_13_II_1407428_1407775	JB934_EBC115	II	2091405	0	347	-	455	Sp
205_JB938_J_89_II_18041_18388	JB938	II	2091405	0	347	-	455	Sp
91_JB953_J_1_II_I_444084_444398	JB953	II	2091406	0	314	-	455	Sk
Pomberef_126_plus_len233	Pomberef	II	2091407	80	233	+	455	Sp
14_JB758_J_15_II_456637_461407	JB758	II	2095976	10	4770	+	456	Sk
183_JB943_J_18_II_2449890_2450247	JB943	II	2100055	20	357	+	457	Sk
267_JB1180_J_75_II_1_358	JB1180	II	2117007	0	357	-	458	Sk
132_JB1180_J_28_II_21931_26906	JB1180	II	2117030	10	4975	-	458	Sk
266_JB1180_J_74_II_III_1065574_1070387	JB1180	II	2117030	10	4813	-	458	Sk
163_JB1205_EBC137_J_S_22_II_2762_3158	JB1205_EBC137	II	2117021	0	396	+	458	Sp
164_JB1205_EBC137_J_S_22_II_16333_16729	JB1205_EBC137	II	2117021	0	396	+	458	Sp
144_JB853_EBC085_J_S_14_II_483608_488553	JB853_EBC085	II	2117030	10	4945	+	458	Sk
106_JB872_EBC094_J_S_05_II_2468529_2473473	JB872_EBC094	II	2117030	10	4944	-	458	Sk
124_JB873_J_36_II_471944_476889	JB873	II	2117030	10	4945	+	458	Sk
141_JB873_EBC095_J_S_09_II_2470663_2475608	JB873_EBC095	II	2117029	10	4945	+	458	Sk
150_JB873_EBC095_J_S_11_3135_8117	JB873_EBC095	II	2117030	10	4982	-	458	Sk
92_JB953_J_1_II_I_469868_474813	JB953	II	2117030	10	4945	+	458	Sk
226_JB874_J_8_II_2424609_2429523	JB874	II	2126384	10	4914	-	459	Sp
35_JB874_J_8_II_2380038_2384960	JB874	II	2154466	10	4922	+	460	Sp
32_JB1110_EBC121_J_S_16_II_531741_536681	JB1110_EBC121	II	2156736	10	4940	+	461	Sp
111_JB758_J_15_II_534028_534396	JB758	II	2156746	0	368	-	461	Sk
76_JB1180_J_12_8978_13969	JB1180	II	2157378	0	4991	-	462	Sk
116_DY34373_L_17_II_2154306_2154404	DY34373	II	2163447	30	98	-	463	Sk
53_DY39827_L_13_II_2354279_2354377	DY39827	II	2163446	30	98	-	463	Sk
151_JB1110_EBC121_J_S_16_II_543382_543750	JB1110_EBC121	II	2163441	0	368	+	463	Sp
152_JB1110_EBC121_J_S_16_II_543766_543869	JB1110_EBC121	II	2163445	380	103	+	463	Sp
193_JB1174_EBC132_J_S_15_II_1326059_1326428	JB1174_EBC132	II	2163440	0	369	+	463	Sp
192_JB1174_EBC132_J_S_15_II_1325941_1326044	JB1174_EBC132	II	2163444	380	103	+	463	Sp
75_JB1180_J_12_1_2928	JB1180	II	2163444	40	2927	+	463	Sk
81_JB1180_J_14_II_171311_172030	JB1180	II	2163935	10	719	-	463	Sk
63_JB1197_EBC135_J_S_1499_II_2409784_2409882	JB1197_EBC135	II	2163446	30	98	-	463	Sk
162_JB1205_EBC137_J_S_20_II_2366374_2366472	JB1205_EBC137	II	2163446	30	98	-	463	Sk
42_JB1206_J_1_II_2053585_2053712	JB1206	II	2163446	0	127	+	463	Sk
113_JB1206_EBC138_J_S_10_II_2357927_2358054	JB1206_EBC138	II	2163446	0	127	+	463	Sk
16_JB22_J_10_II_357762_358130	JB22	II	2163441	0	368	+	463	Sp
17_JB22_J_10_II_358146_358249	JB22	II	2163445	380	103	+	463	Sp
122_JB22_EBC2_J_S_13_II_535805_536173	JB22_EBC2	II	2163441	0	368	+	463	Sp
123_JB22_EBC2_J_S_13_II_536189_536292	JB22_EBC2	II	2163445	380	103	+	463	Sp
98_JB4_J_2_II_2550321_2550448	JB4	II	2163446	0	127	+	463	Sk
59_JB4_EBC069_J_S_06_II_2216682_2216809	JB4_EBC069	II	2163447	0	127	+	463	Sk
112_JB758_J_15_II_541134_541578	JB758	II	2163443	50	444	-	463	Sk
91_JB760_J_21_II_337316_337685	JB760	II	2163440	0	369	+	463	Sp
90_JB760_J_21_II_337198_337301	JB760	II	2163444	380	103	+	463	Sp
130_JB760_EBC074_J_S_13_II_2342254_2342623	JB760_EBC074	II	2163440	0	369	+	463	Sp
129_JB760_EBC074_J_S_13_II_2342136_2342239	JB760_EBC074	II	2163444	380	103	+	463	Sp
136_JB837_J_3_II_2166479_2166577	JB837	II	2163447	30	98	-	463	Sk
88_JB840_J_16_II_1456818_1456916	JB840	II	2163446	30	98	-	463	Sk
141_JB842_EBC080_J_S_14_II_561170_561268	JB842_EBC080	II	2163447	30	98	-	463	Sk
145_JB853_EBC085_J_S_14_II_546690_546788	JB853_EBC085	II	2163447	30	98	-	463	Sk
66_JB854_J_16_II_1910948_1911046	JB854	II	2163446	30	98	-	463	Sk
225_JB858_EBC087_J_S_25_II_2403802_2403900	JB858_EBC087	II	2163446	30	98	-	463	Sk
15_JB864_J_43_II_45180_45278	JB864	II	2163447	30	98	-	463	Sk
165_JB869_J_4_II_I_65862_66230	JB869	II	2163441	0	368	+	463	Sp
166_JB869_J_4_II_I_66246_66349	JB869	II	2163445	380	103	+	463	Sp
105_JB872_EBC094_J_S_05_II_2410296_2410394	JB872_EBC094	II	2163446	30	98	-	463	Sk
125_JB873_J_36_II_534991_535359	JB873	II	2163441	0	368	+	463	Sp
126_JB873_J_36_II_535375_535478	JB873	II	2163445	380	103	+	463	Sp
140_JB873_EBC095_J_S_09_II_2412191_2412560	JB873_EBC095	II	2163440	0	369	+	463	Sp
139_JB873_EBC095_J_S_09_II_2412073_2412176	JB873_EBC095	II	2163444	380	103	+	463	Sp
225_JB874_J_8_II_2370699_2371068	JB874	II	2163440	0	369	+	463	Sp
224_JB874_J_8_II_2370581_2370684	JB874	II	2163444	380	103	+	463	Sp
34_JB874_J_8_II_2365529_2370469	JB874	II	2164029	10	4940	-	463	Sp
129_JB879_J_59_II_281164_281532	JB879	II	2163441	0	368	+	463	Sp
130_JB879_J_59_II_281548_281651	JB879	II	2163445	380	103	+	463	Sp
130_JB900_EBC131_J_S_1612_II_573151_573519	JB900_EBC131	II	2163441	0	368	+	463	Sp
131_JB900_EBC131_J_S_1612_II_573540_573638	JB900_EBC131	II	2163450	380	98	-	463	Sp
121_JB918_EBC111_J_S_21_II_2434105_2434474	JB918_EBC111	II	2163440	0	369	+	463	Sp
120_JB918_EBC111_J_S_21_II_2433987_2434090	JB918_EBC111	II	2163444	380	103	+	463	Sp
43_JB929_J_11_II_III_531954_532322	JB929	II	2163441	0	368	+	463	Sp
44_JB929_J_11_II_III_532338_532441	JB929	II	2163445	380	103	+	463	Sp
60_JB934_EBC115_J_S_09.1_II_I_372346_372444	JB934_EBC115	II	2163447	30	98	-	463	Sk
84_JB938_J_58_II_64982_65350	JB938	II	2163441	0	368	+	463	Sp
85_JB938_J_58_II_65366_65469	JB938	II	2163445	380	103	+	463	Sp
110_JB939_EBC119_J_S_07_II_2348514_2348612	JB939_EBC119	II	2163446	30	98	-	463	Sk
182_JB943_J_18_II_2371421_2371790	JB943	II	2163440	0	369	+	463	Sp
181_JB943_J_18_II_2371303_2371406	JB943	II	2163454	370	103	+	463	Sp
17_JB953_J_1_II_I_532989_537649	JB953	II	2163447	70	4660	-	463	Sk
Pomberef_127_plus_len208	Pomberef	II	2163442	160	208	+	463	Sp
4_JB1197_EBC135_J_S_1499_II_2343771_2348701	JB1197_EBC135	II	2224913	0	4930	-	464	Sk
41_JB1206_J_1_II_1992241_1992611	JB1206	II	2224880	0	370	-	464	Sk
112_JB1206_EBC138_J_S_10_II_2296576_2296946	JB1206_EBC138	II	2224880	0	370	-	464	Sk
27_JB858_EBC087_J_S_25_II_2337842_2342757	JB858_EBC087	II	2224913	0	4915	-	464	Sk
113_JB758_J_15_II_613624_618560	JB758	II	2235843	0	4936	+	465	Sk
114_JB758_J_15_II_641158_641542	JB758	II	2235862	0	384	+	465	Sk
12_JB837_J_3_II_2256820_2261735	JB837	II	2254151	10	4915	-	465	Sk
29_JB943_J_18_II_2276062_2281002	JB943	II	2254173	10	4940	+	465	Sp
117_DY34373_L_17_II_2330701_2330777	DY34373	II	2339936	0	76	-	466	Sk
118_DY34373_L_17_II_2330838_2331262	DY34373	II	2339943	130	424	-	466	Sk
52_DY39827_L_13_II_2178017_2178093	DY39827	II	2339935	0	76	-	466	Sk
51_DY39827_L_13_II_2177532_2177956	DY39827	II	2339942	130	424	-	466	Sk
153_JB1110_EBC121_J_S_16_II_646167_655690	JB1110_EBC121	II	2266242	10	9523	+	466	Sp
154_JB1110_EBC121_J_S_16_II_657033_657391	JB1110_EBC121	II	2266246	0	358	-	466	Sp
155_JB1110_EBC121_J_S_16_II_729750_730109	JB1110_EBC121	II	2266259	10	359	+	466	Sp
33_JB1110_EBC121_J_S_16_II_731452_736426	JB1110_EBC121	II	2267581	10	4974	-	466	Sp
190_JB1174_EBC132_J_S_15_II_1149329_1149752	JB1174_EBC132	II	2339941	130	423	-	466	Sk
191_JB1174_EBC132_J_S_15_II_1149813_1149877	JB1174_EBC132	II	2339946	0	64	-	466	Sk
7_JB1180_J_14_II_23148_28086	JB1180	II	2307098	10	4938	+	466	Sk
86_JB1180_J_15_II_401236_401659	JB1180	II	2339941	130	423	-	466	Sk
87_JB1180_J_15_II_401720_401784	JB1180	II	2339946	0	64	-	466	Sk
62_JB1197_EBC135_J_S_1499_II_2228440_2228571	JB1197_EBC135	II	2339935	0	131	-	466	Sk
61_JB1197_EBC135_J_S_1499_II_2228012_2228436	JB1197_EBC135	II	2339940	130	424	-	466	Sk
161_JB1205_EBC137_J_S_20_II_2189990_2190066	JB1205_EBC137	II	2339935	0	76	-	466	Sk
160_JB1205_EBC137_J_S_20_II_2189505_2189929	JB1205_EBC137	II	2339942	130	424	-	466	Sk
40_JB1206_J_1_II_1876933_1877009	JB1206	II	2339935	0	76	-	466	Sp
39_JB1206_J_1_II_1876448_1876872	JB1206	II	2339942	130	424	-	466	Sp
111_JB1206_EBC138_J_S_10_II_2181264_2181340	JB1206_EBC138	II	2339935	0	76	-	466	Sp
110_JB1206_EBC138_J_S_10_II_2180779_2181203	JB1206_EBC138	II	2339942	130	424	-	466	Sp
18_JB22_J_10_II_534232_534617	JB22	II	2339945	0	385	-	466	Sp
124_JB22_EBC2_J_S_13_II_712308_712693	JB22_EBC2	II	2339945	0	385	-	466	Sp
96_JB4_J_2_II_2373620_2374043	JB4	II	2339941	130	423	-	466	Sk
97_JB4_J_2_II_2374104_2374168	JB4	II	2339946	0	64	-	466	Sk
60_JB4_EBC069_J_S_06_II_2392965_2393029	JB4_EBC069	II	2339937	10	64	-	466	Sk
61_JB4_EBC069_J_S_06_II_2393090_2393513	JB4_EBC069	II	2339942	130	423	-	466	Sk
115_JB758_J_15_II_690339_690688	JB758	II	2307166	10	349	+	466	Sk
JB758_183_comp_len350	JB758	II	2339931	20	350	-	466	Sk
15_JB758_J_15_II_723921_728854	JB758	II	2339935	370	4933	+	466	Sk
116_JB758_J_15_II_728854_728889	JB758	II	2339938	5300	35	+	466	Sk
89_JB760_J_21_II_160974_161359	JB760	II	2339944	0	385	-	466	Sp
128_JB760_EBC074_J_S_13_II_2165727_2166112	JB760_EBC074	II	2339944	0	385	-	466	Sp
137_JB837_J_3_II_2347654_2347718	JB837	II	2339937	10	64	-	466	Sk
138_JB837_J_3_II_2347779_2348202	JB837	II	2339942	130	423	-	466	Sk
87_JB840_J_16_II_1280524_1280657	JB840	II	2339935	0	133	-	466	Sk
86_JB840_J_16_II_1280095_1280520	JB840	II	2339942	130	425	-	466	Sk
142_JB842_EBC080_J_S_14_II_737535_737611	JB842_EBC080	II	2339936	0	76	-	466	Sk
143_JB842_EBC080_J_S_14_II_737672_738097	JB842_EBC080	II	2339943	130	425	-	466	Sk
146_JB853_EBC085_J_S_14_II_722989_723374	JB853_EBC085	II	2339939	10	385	+	466	Sp
65_JB854_J_16_II_1734378_1734763	JB854	II	2339948	0	385	+	466	Sp
224_JB858_EBC087_J_S_25_II_2222546_2222622	JB858_EBC087	II	2339935	0	76	-	466	Sk
223_JB858_EBC087_J_S_25_II_2222060_2222485	JB858_EBC087	II	2339942	130	425	-	466	Sk
16_JB864_J_43_II_221329_221405	JB864	II	2339936	0	76	-	466	Sk
17_JB864_J_43_II_221466_221891	JB864	II	2339943	130	425	-	466	Sk
164_JB869_J_3_II_2145572_2145957	JB869	II	2339944	0	385	-	466	Sp
104_JB872_EBC094_J_S_05_II_2233994_2234070	JB872_EBC094	II	2339935	0	76	-	466	Sk
103_JB872_EBC094_J_S_05_II_2233509_2233933	JB872_EBC094	II	2339942	130	424	-	466	Sk
127_JB873_J_36_II_711580_711965	JB873	II	2339945	0	385	-	466	Sp
138_JB873_EBC095_J_S_09_II_2235585_2235970	JB873_EBC095	II	2339944	0	385	-	466	Sp
222_JB874_J_8_II_2188993_2189416	JB874	II	2339941	130	423	-	466	Sp
223_JB874_J_8_II_2189477_2189541	JB874	II	2339946	0	64	-	466	Sp
59_JB879_J_36_II_213693_214078	JB879	II	2339944	0	385	-	466	Sp
132_JB900_EBC131_J_S_1612_II_749701_749765	JB900_EBC131	II	2339937	10	64	-	466	Sk
133_JB900_EBC131_J_S_1612_II_749826_750249	JB900_EBC131	II	2339942	130	423	-	466	Sk
15_JB918_EBC111_J_S_21_II_2286854_2290653	JB918_EBC111	II	2307227	10	3799	-	466	Sk
118_JB918_EBC111_J_S_21_II_2253496_2253919	JB918_EBC111	II	2339941	130	423	-	466	Sk
119_JB918_EBC111_J_S_21_II_2253980_2254044	JB918_EBC111	II	2339946	0	64	-	466	Sk
45_JB929_J_11_II_III_708516_708580	JB929	II	2339937	10	64	-	466	Sk
46_JB929_J_11_II_III_708641_709064	JB929	II	2339942	130	423	-	466	Sk
61_JB934_EBC115_J_S_09.1_II_I_548517_548593	JB934_EBC115	II	2339936	0	76	-	466	Sk
62_JB934_EBC115_J_S_09.1_II_I_548654_549078	JB934_EBC115	II	2339943	130	424	-	466	Sk
86_JB938_J_58_II_241529_241914	JB938	II	2339945	0	385	-	466	Sp
109_JB939_EBC119_J_S_07_II_2172170_2172246	JB939_EBC119	II	2339935	0	76	-	466	Sk
108_JB939_EBC119_J_S_07_II_2171684_2172109	JB939_EBC119	II	2339942	130	425	-	466	Sk
28_JB943_J_18_II_2185156_2190096	JB943	II	2339944	120	4940	+	466	Sk
180_JB943_J_18_II_2190150_2190214	JB943	II	2339946	0	64	-	466	Sk
JB943_324_plus_len361	JB943	II	2339946	5100	361	-	466	Sk
93_JB953_J_1_II_I_713940_714071	JB953	II	2339936	0	131	-	466	Sk
94_JB953_J_1_II_I_714075_714499	JB953	II	2339941	130	424	-	466	Sk
Pomberef_128_comp_len352	Pomberef	II	2339945	0	352	-	466	Sp
156_JB1110_EBC121_J_S_16_II_776209_776611	JB1110_EBC121	II	2380114	0	402	+	467	Sp
85_JB1180_J_15_II_361084_361486	JB1180	II	2380113	0	402	+	467	Sp
38_JB1206_J_1_II_1836261_1836663	JB1206	II	2380113	0	402	+	467	Sp
109_JB1206_EBC138_J_S_10_II_2140591_2140993	JB1206_EBC138	II	2380113	0	402	+	467	Sp
19_JB22_J_10_II_574398_574800	JB22	II	2380114	0	402	+	467	Sp
125_JB22_EBC2_J_S_13_II_752477_752879	JB22_EBC2	II	2380114	0	402	+	467	Sp
88_JB760_J_21_II_120853_121255	JB760	II	2380113	0	402	+	467	Sp
127_JB760_EBC074_J_S_13_II_2125541_2125943	JB760_EBC074	II	2380113	0	402	+	467	Sp
85_JB840_J_16_II_1239908_1240310	JB840	II	2380113	0	402	+	467	Sp
147_JB853_EBC085_J_S_14_II_763161_763563	JB853_EBC085	II	2380114	0	402	+	467	Sp
64_JB854_J_16_II_1694193_1694595	JB854	II	2380113	0	402	+	467	Sp
163_JB869_J_3_II_2105386_2105788	JB869	II	2380113	0	402	+	467	Sp
58_JB879_J_36_II_173505_173908	JB879	II	2380113	0	403	+	467	Sp
47_JB929_J_11_II_III_748844_749246	JB929	II	2380114	0	402	+	467	Sk
87_JB938_J_58_II_281700_282102	JB938	II	2380114	0	402	+	467	Sp
107_JB939_EBC119_J_S_07_II_2131487_2131889	JB939_EBC119	II	2380113	0	402	+	467	Sp
Pomberef_129_comp_len350	Pomberef	II	2380158	0	350	-	467	Sp
18_JB872_EBC094_J_S_05_II_2183932_2188872	JB872_EBC094	II	2385253	10	4940	-	468	Sk
10_JB873_J_36_II_756597_761537	JB873	II	2385255	10	4940	-	468	Sk
13_JB873_EBC095_J_S_09_II_2186013_2190953	JB873_EBC095	II	2385253	10	4940	-	468	Sk
226_JB758_J_1_II_2157755_2158174	JB758	II	2392245	0	419	+	469	Sk
38_JB1174_EBC132_J_S_15_II_1068203_1073143	JB1174_EBC132	II	2416834	10	4940	-	470	Sk
34_JB900_EBC131_J_S_1612_II_826435_831375	JB900_EBC131	II	2416835	10	4940	-	470	Sk
32_JB842_EBC080_J_S_14_II_819828_824743	JB842_EBC080	II	2422367	10	4915	-	471	Sp
119_DY34373_L_17_II_2416171_2416252	DY34373	II	2425843	10	81	-	472	Sk
50_DY39827_L_13_II_2092551_2092632	DY39827	II	2425852	0	81	-	472	Sk
157_JB1110_EBC121_J_S_16_II_821948_822029	JB1110_EBC121	II	2425843	10	81	-	472	Sp
159_JB1110_EBC121_J_S_16_II_832203_832284	JB1110_EBC121	II	2425843	10	81	-	472	Sp
158_JB1110_EBC121_J_S_16_II_822083_822431	JB1110_EBC121	II	2425978	10	348	+	472	Sp
160_JB1110_EBC121_J_S_16_II_832338_832686	JB1110_EBC121	II	2425978	10	348	+	472	Sp
189_JB1174_EBC132_J_S_15_II_1059100_1059181	JB1174_EBC132	II	2425852	0	81	-	472	Sk
84_JB1180_J_15_II_315683_315764	JB1180	II	2425852	0	81	-	472	Sp
83_JB1180_J_15_II_315281_315629	JB1180	II	2425977	10	348	+	472	Sp
60_JB1197_EBC135_J_S_1499_II_2142674_2142755	JB1197_EBC135	II	2425852	0	81	-	472	Sk
159_JB1205_EBC137_J_S_20_II_2104514_2104595	JB1205_EBC137	II	2425852	0	81	-	472	Sk
37_JB1206_J_1_II_1790843_1790924	JB1206	II	2425852	0	81	-	472	Sp
36_JB1206_J_1_II_1790474_1790822	JB1206	II	2425954	0	348	+	472	Sp
108_JB1206_EBC138_J_S_10_II_2095171_2095252	JB1206_EBC138	II	2425852	0	81	-	472	Sp
107_JB1206_EBC138_J_S_10_II_2094802_2095150	JB1206_EBC138	II	2425954	0	348	+	472	Sp
20_JB22_J_10_II_620130_620211	JB22	II	2425843	10	81	-	472	Sp
21_JB22_J_10_II_620265_620613	JB22	II	2425978	10	348	+	472	Sp
126_JB22_EBC2_J_S_13_II_798216_798297	JB22_EBC2	II	2425843	10	81	-	472	Sp
127_JB22_EBC2_J_S_13_II_798351_798699	JB22_EBC2	II	2425978	10	348	+	472	Sp
95_JB4_J_2_II_2288323_2288404	JB4	II	2425852	0	81	-	472	Sk
62_JB4_EBC069_J_S_06_II_2478729_2478810	JB4_EBC069	II	2425843	10	81	-	472	Sk
225_JB758_J_1_II_2124100_2124181	JB758	II	2425852	0	81	-	472	Sk
87_JB760_J_21_II_75439_75520	JB760	II	2425852	0	81	-	472	Sp
86_JB760_J_21_II_75037_75385	JB760	II	2425977	10	348	+	472	Sp
126_JB760_EBC074_J_S_13_II_2080123_2080204	JB760_EBC074	II	2425852	0	81	-	472	Sp
125_JB760_EBC074_J_S_13_II_2079721_2080069	JB760_EBC074	II	2425977	10	348	+	472	Sp
139_JB837_J_3_II_2433405_2433486	JB837	II	2425843	10	81	-	472	Sk
84_JB840_J_16_II_1194488_1194569	JB840	II	2425852	0	81	-	472	Sp
83_JB840_J_16_II_1194086_1194434	JB840	II	2425977	10	348	+	472	Sp
144_JB842_EBC080_J_S_14_II_828231_828312	JB842_EBC080	II	2425843	10	81	-	472	Sp
148_JB853_EBC085_J_S_14_II_808900_808981	JB853_EBC085	II	2425843	10	81	-	472	Sp
149_JB853_EBC085_J_S_14_II_809035_809383	JB853_EBC085	II	2425978	10	348	+	472	Sp
63_JB854_J_16_II_1648777_1648858	JB854	II	2425852	0	81	-	472	Sp
62_JB854_J_16_II_1648375_1648723	JB854	II	2425977	10	348	+	472	Sp
222_JB858_EBC087_J_S_25_II_2136760_2136841	JB858_EBC087	II	2425852	0	81	-	472	Sk
18_JB864_J_43_II_307099_307180	JB864	II	2425843	10	81	-	472	Sk
162_JB869_J_3_II_2059971_2060052	JB869	II	2425852	0	81	-	472	Sp
161_JB869_J_3_II_2059569_2059917	JB869	II	2425977	10	348	+	472	Sp
102_JB872_EBC094_J_S_05_II_2143230_2143311	JB872_EBC094	II	2425852	0	81	-	472	Sk
128_JB873_J_36_II_802151_802232	JB873	II	2425843	10	81	-	472	Sp
129_JB873_J_36_II_802286_802634	JB873	II	2425978	10	348	+	472	Sp
137_JB873_EBC095_J_S_09_II_2145327_2145408	JB873_EBC095	II	2425852	0	81	-	472	Sp
136_JB873_EBC095_J_S_09_II_2144925_2145273	JB873_EBC095	II	2425977	10	348	+	472	Sp
221_JB874_J_8_II_2103697_2103778	JB874	II	2425852	0	81	-	472	Sk
57_JB879_J_36_II_128084_128165	JB879	II	2425852	0	81	-	472	Sp
56_JB879_J_36_II_127682_128030	JB879	II	2425977	10	348	+	472	Sp
134_JB900_EBC131_J_S_1612_II_840397_840478	JB900_EBC131	II	2425843	10	81	-	472	Sk
117_JB918_EBC111_J_S_21_II_2168219_2168300	JB918_EBC111	II	2425852	0	81	-	472	Sp
116_JB918_EBC111_J_S_21_II_2167817_2168165	JB918_EBC111	II	2425977	10	348	+	472	Sp
48_JB929_J_11_II_III_794583_794664	JB929	II	2425843	10	81	-	472	Sk
63_JB934_EBC115_J_S_09.1_II_I_634303_634384	JB934_EBC115	II	2425843	10	81	-	472	Sk
88_JB938_J_58_II_327437_327518	JB938	II	2425843	10	81	-	472	Sp
89_JB938_J_58_II_327572_327920	JB938	II	2425978	10	348	+	472	Sp
106_JB939_EBC119_J_S_07_II_2086056_2086137	JB939_EBC119	II	2425852	0	81	-	472	Sp
105_JB939_EBC119_J_S_07_II_2085654_2086002	JB939_EBC119	II	2425977	10	348	+	472	Sp
179_JB943_J_18_II_2099423_2099504	JB943	II	2425852	0	81	-	472	Sk
95_JB953_J_1_II_I_799421_799502	JB953	II	2425843	10	81	-	472	Sk
Pomberef_130_comp_len349	Pomberef	II	2425978	10	349	-	472	Sp
37_JB1174_EBC132_J_S_15_II_1003976_1008916	JB1174_EBC132	II	2475762	10	4940	-	473	Sp
8_JB1180_J_15_II_260459_265399	JB1180	II	2475795	10	4940	+	473	Sp
224_JB758_J_1_II_2073699_2074049	JB758	II	2475762	10	350	+	473	Sk
35_JB900_EBC131_J_S_1612_II_890658_895598	JB900_EBC131	II	2475763	10	4940	-	473	Sp
14_JB918_EBC111_J_S_21_II_2112975_2117910	JB918_EBC111	II	2475795	10	4935	-	473	Sp
5_JB840_J_16_II_1130607_1135522	JB840	II	2484561	10	4915	-	474	Sp
33_JB842_EBC080_J_S_14_II_930626_935541	JB842_EBC080	II	2528169	10	4915	+	475	Sp
27_JB943_J_18_II_1964347_1969287	JB943	II	2555735	10	4940	+	476	Sp
13_JB918_EBC111_J_S_21_II_2017813_2020294	JB918_EBC111	II	2568486	0	2481	-	477	Sp
12_JB918_EBC111_J_S_21_II_2012823_2017763	JB918_EBC111	II	2568520	10	4940	-	477	Sp
50_JB1174_EBC132_J_S_15_II_905998_910938	JB1174_EBC132	II	2568803	10	4940	+	478	Sk
3_JB1197_EBC135_J_S_1499_II_1994451_1999328	JB1197_EBC135	II	2568838	10	4877	-	478	Sk
36_JB900_EBC131_J_S_1612_II_988635_993575	JB900_EBC131	II	2568804	10	4940	+	478	Sk
19_JB853_EBC085_J_S_14_II_959213_962679	JB853_EBC085	II	2575510	10	3466	+	479	Sp
47_JB854_J_15_5858_5905	JB854	II	2590649	970	47	+	480	Sk
223_JB758_J_1_II_1957564_1957926	JB758	II	2591121	10	362	-	481	Sk
59_JB1197_EBC135_J_S_1499_II_1961512_1961897	JB1197_EBC135	II	2601383	0	385	-	482	Sk
26_JB943_J_18_II_1887971_1892911	JB943	II	2627173	10	4940	-	483	Sk
161_JB1110_EBC121_J_S_16_II_1043815_1044166	JB1110_EBC121	II	2636808	0	351	+	484	Sp
49_JB1174_EBC132_J_S_15_II_833053_837967	JB1174_EBC132	II	2636815	10	4914	-	484	Sp
JB1174_EBC132_431_comp_len330	JB1174_EBC132	II	2636818	4930	330	+	484	Sp
22_JB22_J_10_II_831439_831790	JB22	II	2636808	0	351	+	484	Sp
128_JB22_EBC2_J_S_13_II_1009618_1009969	JB22_EBC2	II	2636808	0	351	+	484	Sp
85_JB760_J_20_II_419777_420128	JB760	II	2636807	0	351	+	484	Sp
124_JB760_EBC074_J_S_13_II_1868458_1868809	JB760_EBC074	II	2636807	0	351	+	484	Sp
82_JB840_J_16_II_978042_978393	JB840	II	2636807	0	351	+	484	Sp
160_JB869_J_3_II_1848348_1848699	JB869	II	2636807	0	351	+	484	Sp
17_JB872_EBC094_J_S_05_II_1926850_1931764	JB872_EBC094	II	2636815	10	4914	-	484	Sp
JB872_EBC094_198_comp_len330	JB872_EBC094	II	2636818	4930	330	+	484	Sp
82_JB879_J_41_II_80823_81174	JB879	II	2636808	0	351	+	484	Sp
24_JB900_EBC131_J_S_1612_II_1061608_1066522	JB900_EBC131	II	2636816	10	4914	-	484	Sp
JB900_EBC131_290_plus_len330	JB900_EBC131	II	2636819	4930	330	+	484	Sp
90_JB938_J_58_II_538860_539211	JB938	II	2636808	0	351	+	484	Sp
Pomberef_131_plus_len330	Pomberef	II	2636819	10	330	+	484	Sp
9_JB1180_J_15_II_69529_74444	JB1180	II	2662414	10	4915	+	485	Sk
120_DY34373_L_17_II_2655565_2655934	DY34373	II	2664830	0	369	-	486	Sk
49_DY39827_L_13_II_1852869_1853238	DY39827	II	2664829	0	369	-	486	Sk
162_JB1110_EBC121_J_S_16_II_1071847_1072204	JB1110_EBC121	II	2664830	0	357	-	486	Sp
188_JB1174_EBC132_J_S_15_II_804679_805022	JB1174_EBC132	II	2664828	10	343	-	486	Sk
82_JB1180_J_15_II_66746_67116	JB1180	II	2664829	0	370	-	486	Sk
58_JB1197_EBC135_J_S_1499_II_1897936_1898279	JB1197_EBC135	II	2664828	10	343	-	486	Sk
158_JB1205_EBC137_J_S_20_II_1864712_1865055	JB1205_EBC137	II	2664828	10	343	-	486	Sk
35_JB1206_J_1_II_1551368_1551711	JB1206	II	2664828	10	343	-	486	Sk
106_JB1206_EBC138_J_S_10_II_1855665_1856008	JB1206_EBC138	II	2664828	10	343	-	486	Sk
23_JB22_J_10_II_859460_859817	JB22	II	2664830	0	357	-	486	Sp
129_JB22_EBC2_J_S_13_II_1037641_1037998	JB22_EBC2	II	2664830	0	357	-	486	Sp
94_JB4_J_2_II_2048685_2049028	JB4	II	2664828	10	343	-	486	Sk
63_JB4_EBC069_J_S_06_II_2718118_2718461	JB4_EBC069	II	2664829	10	343	-	486	Sk
222_JB758_J_1_II_1883824_1884167	JB758	II	2664828	10	343	-	486	Sk
84_JB760_J_20_II_391748_392105	JB760	II	2664829	0	357	-	486	Sp
123_JB760_EBC074_J_S_13_II_1840429_1840786	JB760_EBC074	II	2664829	0	357	-	486	Sp
140_JB837_J_3_II_2672533_2672876	JB837	II	2664829	10	343	-	486	Sk
81_JB840_J_16_II_950012_950355	JB840	II	2664828	10	343	-	486	Sk
145_JB842_EBC080_J_S_14_II_1071848_1072217	JB842_EBC080	II	2664830	0	369	-	486	Sk
150_JB853_EBC085_J_S_14_II_1051665_1052034	JB853_EBC085	II	2664830	0	369	-	486	Sk
61_JB854_J_16_II_1409496_1409865	JB854	II	2664829	0	369	-	486	Sk
221_JB858_EBC087_J_S_25_II_1897450_1897819	JB858_EBC087	II	2664829	0	369	-	486	Sk
19_JB864_J_43_II_545911_546280	JB864	II	2664830	0	369	-	486	Sk
159_JB869_J_3_II_1820359_1820716	JB869	II	2664829	0	357	-	486	Sp
101_JB872_EBC094_J_S_05_II_1898476_1898833	JB872_EBC094	II	2664829	0	357	-	486	Sp
130_JB873_J_36_II_1041214_1041557	JB873	II	2664829	10	343	-	486	Sk
135_JB873_EBC095_J_S_09_II_1905995_1906338	JB873_EBC095	II	2664828	10	343	-	486	Sk
220_JB874_J_8_II_1864397_1864740	JB874	II	2664828	10	343	-	486	Sk
83_JB879_J_41_II_108848_109205	JB879	II	2664830	0	357	-	486	Sp
135_JB900_EBC131_J_S_1612_II_1094545_1094915	JB900_EBC131	II	2664830	0	370	-	486	Sk
115_JB918_EBC111_J_S_21_II_1916499_1916842	JB918_EBC111	II	2664828	10	343	-	486	Sk
49_JB929_J_11_II_III_1033554_1033897	JB929	II	2664829	10	343	-	486	Sk
64_JB934_EBC115_J_S_09.1_II_I_873311_873654	JB934_EBC115	II	2664829	10	343	-	486	Sk
91_JB938_J_58_II_566882_567239	JB938	II	2664830	0	357	-	486	Sp
104_JB939_EBC119_J_S_07_II_1846902_1847271	JB939_EBC119	II	2664829	0	369	-	486	Sk
178_JB943_J_18_II_1850277_1850647	JB943	II	2664829	0	370	-	486	Sk
96_JB953_J_1_II_I_1038795_1039152	JB953	II	2664830	0	357	-	486	Sp
Pomberef_132_plus_len323	Pomberef	II	2664828	10	323	+	486	Sp
131_JB873_J_36_II_1067079_1068601	JB873	II	2690700	10	1522	+	487	Sk
12_JB873_EBC095_J_S_09_II_1875559_1880474	JB873_EBC095	II	2690699	10	4915	+	487	Sk
25_JB1110_EBC121_J_S_16_II_1118851_1123791	JB1110_EBC121	II	2711831	10	4940	+	488	Sk
121_DY34373_L_17_II_2727182_2727523	DY34373	II	2736491	0	341	+	489	Sk
48_DY39827_L_13_II_1781268_1781609	DY39827	II	2736490	0	341	+	489	Sk
163_JB1110_EBC121_J_S_16_II_1148422_1148763	JB1110_EBC121	II	2736491	0	341	+	489	Sk
187_JB1174_EBC132_J_S_15_II_733064_733405	JB1174_EBC132	II	2736490	0	341	+	489	Sk
131_JB1180_J_27_II_77131_77471	JB1180	II	2736490	0	340	+	489	Sk
57_JB1197_EBC135_J_S_1499_II_1826306_1826637	JB1197_EBC135	II	2736500	0	331	+	489	Sk
157_JB1205_EBC137_J_S_20_II_1793080_1793421	JB1205_EBC137	II	2736490	0	341	+	489	Sp
34_JB1206_J_1_II_1479753_1480094	JB1206	II	2736490	0	341	+	489	Sp
105_JB1206_EBC138_J_S_10_II_1784031_1784372	JB1206_EBC138	II	2736490	0	341	+	489	Sp
24_JB22_J_10_II_931116_931446	JB22	II	2736501	0	330	+	489	Sp
130_JB22_EBC2_J_S_13_II_1109314_1109644	JB22_EBC2	II	2736501	0	330	+	489	Sp
93_JB4_J_2_II_1977070_1977411	JB4	II	2736490	0	341	+	489	Sk
64_JB4_EBC069_J_S_06_II_2789735_2790076	JB4_EBC069	II	2736491	0	341	+	489	Sk
221_JB758_J_1_II_1812196_1812537	JB758	II	2736490	0	341	+	489	Sp
83_JB760_J_20_II_320103_320433	JB760	II	2736500	0	330	+	489	Sp
122_JB760_EBC074_J_S_13_II_1768784_1769114	JB760_EBC074	II	2736500	0	330	+	489	Sp
141_JB837_J_3_II_2744134_2744475	JB837	II	2736491	0	341	+	489	Sk
80_JB840_J_16_II_878397_878738	JB840	II	2736490	0	341	+	489	Sk
146_JB842_EBC080_J_S_14_II_1143458_1143799	JB842_EBC080	II	2736491	0	341	+	489	Sp
151_JB853_EBC085_J_S_14_II_1123278_1123619	JB853_EBC085	II	2736491	0	341	+	489	Sp
60_JB854_J_16_II_1337916_1338257	JB854	II	2736490	0	341	+	489	Sp
220_JB858_EBC087_J_S_25_II_1825851_1826192	JB858_EBC087	II	2736490	0	341	+	489	Sk
20_JB864_J_43_II_617544_617885	JB864	II	2736491	0	341	+	489	Sp
158_JB869_J_3_II_1748721_1749051	JB869	II	2736500	0	330	+	489	Sp
100_JB872_EBC094_J_S_05_II_1826862_1827203	JB872_EBC094	II	2736490	0	341	+	489	Sk
66_JB873_J_19_II_1373932_1374273	JB873	II	2736490	0	341	+	489	Sk
134_JB873_EBC095_J_S_09_II_1829457_1829798	JB873_EBC095	II	2736490	0	341	+	489	Sk
219_JB874_J_8_II_1792766_1793097	JB874	II	2736500	0	331	+	489	Sk
84_JB879_J_41_II_180519_180849	JB879	II	2736501	0	330	+	489	Sp
136_JB900_EBC131_J_S_1612_II_1166171_1166512	JB900_EBC131	II	2736491	0	341	+	489	Sk
114_JB918_EBC111_J_S_21_II_1844881_1845222	JB918_EBC111	II	2736490	0	341	+	489	Sk
50_JB929_J_11_II_III_1105170_1105511	JB929	II	2736491	0	341	+	489	Sk
65_JB934_EBC115_J_S_09.1_II_I_944929_945270	JB934_EBC115	II	2736491	0	341	+	489	Sk
92_JB938_J_58_II_638549_638879	JB938	II	2736501	0	330	+	489	Sp
103_JB939_EBC119_J_S_07_II_1775321_1775662	JB939_EBC119	II	2736490	0	341	+	489	Sp
177_JB943_J_18_II_1778682_1779023	JB943	II	2736490	0	341	+	489	Sk
97_JB953_J_1_II_I_1110417_1110758	JB953	II	2736491	0	341	+	489	Sk
Pomberef_133_plus_len319	Pomberef	II	2736502	10	319	+	489	Sp
29_JB1180_J_27_II_58277_63145	JB1180	II	2750796	10	4868	+	490	Sk
220_JB758_J_1_II_1789267_1789615	JB758	II	2759370	10	348	+	491	Sk
198_JB943_J_23_6347_6438	JB943	II	2778668	660	91	+	492	Sk
197_JB943_J_23_27_3413	JB943	II	2778731	2210	3386	+	492	Sk
25_JB943_J_18_II_1729856_1734734	JB943	II	2780789	0	4878	-	492	Sk
6_JB869_J_3_II_1632225_1637140	JB869	II	2848410	10	4915	-	493	Sp
16_JB872_EBC094_J_S_05_II_1695799_1700739	JB872_EBC094	II	2862820	0	4940	-	494	Sp
15_JB853_EBC085_J_S_14_II_1268476_1273391	JB853_EBC085	II	2881523	10	4915	-	495	Sk
2_JB1197_EBC135_J_S_1499_II_1662684_1667624	JB1197_EBC135	II	2895304	10	4940	+	496	Sk
27_JB1180_J_22_II_43333_48248	JB1180	II	2902163	10	4915	+	497	Sp
11_JB918_EBC111_J_S_21_II_1667921_1672861	JB918_EBC111	II	2908714	10	4940	+	498	Sp
16_JB853_EBC085_J_S_14_II_1319736_1324651	JB853_EBC085	II	2927859	10	4915	+	499	Sk
98_JB953_J_1_II_I_1329841_1330197	JB953	II	2955568	10	356	-	500	Sk
10_JB918_EBC111_J_S_21_II_1611212_1616127	JB918_EBC111	II	2960503	10	4915	-	501	Sp
99_JB953_J_1_II_I_1335039_1339630	JB953	II	2960417	10	4591	+	501	Sk
24_JB943_J_18_II_1542846_1547786	JB943	II	2962736	0	4940	+	502	Sp
9_JB918_EBC111_J_S_21_II_1582982_1587897	JB918_EBC111	II	2983812	10	4915	-	503	Sp
2_JB929_J_11_II_III_1372649_1374385	JB929	II	3003899	10	1736	-	504	Sp
77_JB1180_J_13_II_74531_79469	JB1180	II	3020088	10	4938	+	505	Sk
219_JB758_J_1_II_1524588_1527743	JB758	II	3020087	10	3155	+	505	Sk
218_JB758_J_1_II_1491900_1492309	JB758	II	3052371	0	409	+	506	Sk
27_JB758_J_1_II_1019350_1024280	JB758	II	3052417	0	4930	-	506	Sk
51_JB929_J_11_II_III_1456004_1456412	JB929	II	3085439	10	408	-	507	Sk
48_JB1174_EBC132_J_S_15_II_368427_373367	JB1174_EBC132	II	3096421	10	4940	+	508	Sk
25_JB900_EBC131_J_S_1612_II_1526209_1531149	JB900_EBC131	II	3096422	10	4940	+	508	Sk
25_JB22_J_10_II_1300392_1300751	JB22	II	3105813	10	359	+	509	Sp
131_JB22_EBC2_J_S_13_II_1478633_1478992	JB22_EBC2	II	3105813	10	359	+	509	Sp
134_JB760_J_32_II_85494_85853	JB760	II	3105822	0	359	+	509	Sp
121_JB760_EBC074_J_S_13_II_1399458_1399817	JB760_EBC074	II	3105822	0	359	+	509	Sp
157_JB869_J_3_II_1374545_1374904	JB869	II	3105822	0	359	+	509	Sp
47_JB879_J_29_II_8367_8726	JB879	II	3105813	10	359	+	509	Sp
93_JB938_J_58_II_1007301_1007660	JB938	II	3105813	10	359	+	509	Sp
Pomberef_135_comp_len358	Pomberef	II	3105812	10	358	-	509	Sp
8_JB953_J_1_II_I_1491618_1496551	JB953	II	3112302	10	4933	-	510	Sp
26_JB842_EBC080_J_S_14_II_1534473_1539388	JB842_EBC080	II	3127694	10	4915	-	511	Sk
176_JB943_J_18_II_1377863_1378224	JB943	II	3127699	0	361	-	511	Sk
122_DY34373_L_17_II_3160064_3160369	DY34373	II	3168953	10	305	+	513	Sk
47_DY39827_L_13_II_1348346_1348651	DY39827	II	3168962	0	305	+	513	Sk
164_JB1110_EBC121_J_S_16_II_1580750_1581056	JB1110_EBC121	II	3168953	10	306	+	513	Sk
186_JB1174_EBC132_J_S_15_II_295892_296198	JB1174_EBC132	II	3168962	0	306	+	513	Sk
78_JB1180_J_13_II_227975_228281	JB1180	II	3168953	10	306	+	513	Sk
56_JB1197_EBC135_J_S_1499_II_1388387_1388693	JB1197_EBC135	II	3168962	0	306	+	513	Sk
156_JB1205_EBC137_J_S_20_II_1360140_1360445	JB1205_EBC137	II	3168962	0	305	+	513	Sk
21_JB1206_J_1_II_371068_371373	JB1206	II	3168953	10	305	+	513	Sk
104_JB1206_EBC138_J_S_10_II_1351092_1351397	JB1206_EBC138	II	3168962	0	305	+	513	Sk
26_JB22_J_10_II_1363519_1363826	JB22	II	3168953	10	307	+	513	Sp
132_JB22_EBC2_J_S_13_II_1541774_1542081	JB22_EBC2	II	3168953	10	307	+	513	Sp
92_JB4_J_2_II_1544792_1545098	JB4	II	3168962	0	306	+	513	Sk
65_JB4_EBC069_J_S_06_II_3222049_3222355	JB4_EBC069	II	3168953	10	306	+	513	Sk
210_JB758_J_1_II_1140521_1140827	JB758	II	3168953	10	306	+	513	Sk
133_JB760_J_32_II_22386_22693	JB760	II	3168962	0	307	+	513	Sp
120_JB760_EBC074_J_S_13_II_1336351_1336658	JB760_EBC074	II	3168962	0	307	+	513	Sp
142_JB837_J_3_II_3176839_3177145	JB837	II	3168953	10	306	+	513	Sk
79_JB840_J_16_II_446035_446341	JB840	II	3168962	0	306	+	513	Sk
147_JB842_EBC080_J_S_14_II_1580713_1581019	JB842_EBC080	II	3168953	10	306	+	513	Sk
152_JB853_EBC085_J_S_14_II_1565506_1565812	JB853_EBC085	II	3168953	10	306	+	513	Sk
59_JB854_J_16_II_905492_905798	JB854	II	3168962	0	306	+	513	Sk
219_JB858_EBC087_J_S_25_II_1393611_1393917	JB858_EBC087	II	3168962	0	306	+	513	Sk
21_JB864_J_43_II_1050341_1050647	JB864	II	3168953	10	306	+	513	Sk
156_JB869_J_3_II_1311461_1311768	JB869	II	3168962	0	307	+	513	Sp
99_JB872_EBC094_J_S_05_II_1389640_1389946	JB872_EBC094	II	3168962	0	306	+	513	Sk
65_JB873_J_19_II_941624_941930	JB873	II	3168962	0	306	+	513	Sk
133_JB873_EBC095_J_S_09_II_1397186_1397492	JB873_EBC095	II	3168962	0	306	+	513	Sk
33_JB874_J_8_II_1355553_1360468	JB874	II	3168960	310	4915	+	513	Sk
218_JB874_J_8_II_1360470_1360776	JB874	II	3168962	0	306	+	513	Sk
48_JB879_J_29_II_71525_71832	JB879	II	3168953	10	307	+	513	Sp
137_JB900_EBC131_J_S_1612_II_1603377_1603683	JB900_EBC131	II	3168953	10	306	+	513	Sk
113_JB918_EBC111_J_S_21_II_1397834_1398140	JB918_EBC111	II	3168962	0	306	+	513	Sk
52_JB929_J_11_II_III_1539594_1539900	JB929	II	3168953	10	306	+	513	Sk
107_JB934_EBC115_J_S_09.2_I_II_1303756_1304062	JB934_EBC115	II	3168962	0	306	+	513	Sk
94_JB938_J_58_II_1070446_1070753	JB938	II	3168953	10	307	+	513	Sp
102_JB939_EBC119_J_S_07_II_1342450_1342756	JB939_EBC119	II	3168962	0	306	+	513	Sk
175_JB943_J_18_II_1336243_1336549	JB943	II	3168962	0	306	+	513	Sk
9_JB953_J_1_II_I_1553509_1558442	JB953	II	3168956	260	4933	-	513	Sk
79_JB1180_J_13_II_258929_259346	JB1180	II	3199919	0	417	-	514	Sk
174_JB943_J_18_II_1287098_1296631	JB943	II	3208868	0	9533	-	515	Sk
1_JB1197_EBC135_J_S_1499_II_1307616_1312556	JB1197_EBC135	II	3244995	20	4940	+	517	Sk
211_JB758_J_1_II_1216561_1216911	JB758	II	3244924	10	350	-	517	Sk
10_JB953_J_1_II_I_1634303_1639241	JB953	II	3244996	20	4938	+	517	Sk
13_JB837_J_3_II_3259273_3264188	JB837	II	3251352	10	4915	+	518	Sk
14_JB837_J_3_II_3264234_3269174	JB837	II	3251392	10	4940	+	518	Sk
165_JB1110_EBC121_J_S_16_II_1694701_1695079	JB1110_EBC121	II	3282810	20	378	-	520	Sp
80_JB1180_J_13_II_342220_342598	JB1180	II	3282810	20	378	-	520	Sp
27_JB22_J_10_II_1477378_1477756	JB22	II	3282810	20	378	-	520	Sp
133_JB22_EBC2_J_S_13_II_1655646_1656024	JB22_EBC2	II	3282810	20	378	-	520	Sp
91_JB4_J_2_II_1430755_1431133	JB4	II	3282809	20	378	-	520	Sp
66_JB4_EBC069_J_S_06_II_3336012_3336390	JB4_EBC069	II	3282810	20	378	-	520	Sp
42_JB760_J_10_II_1209605_1209953	JB760	II	3282809	50	348	-	520	Sp
119_JB760_EBC074_J_S_13_II_1222407_1222785	JB760_EBC074	II	3282809	20	378	-	520	Sp
58_JB854_J_16_II_791483_791861	JB854	II	3282809	20	378	-	520	Sp
155_JB869_J_3_II_1197521_1197899	JB869	II	3282809	20	378	-	520	Sp
49_JB879_J_29_II_185469_185819	JB879	II	3282584	270	350	+	520	Sp
53_JB929_J_11_II_III_1653442_1653820	JB929	II	3282810	20	378	-	520	Sp
106_JB934_EBC115_J_S_09.2_I_II_1189737_1190115	JB934_EBC115	II	3282809	20	378	-	520	Sp
95_JB938_J_58_II_1184327_1184705	JB938	II	3282810	20	378	-	520	Sp
173_JB943_J_18_II_1212747_1213125	JB943	II	3282809	20	378	-	520	Sp
Pomberef_137_comp_len348	Pomberef	II	3282810	50	348	-	520	Sp
25_JB858_EBC087_J_S_25_II_1055216_1060131	JB858_EBC087	II	3303235	0	4915	+	521	Sk
26_JB858_EBC087_J_S_25_II_1254994_1259909	JB858_EBC087	II	3303239	0	4915	-	521	Sk
212_JB758_J_1_II_1298233_1298694	JB758	II	3326504	0	461	-	522	Sk
123_DY34373_L_17_II_3394394_3394828	DY34373	II	3403378	0	434	+	523	Sk
46_DY39827_L_13_II_1113886_1114320	DY39827	II	3403377	0	434	+	523	Sk
155_JB1205_EBC137_J_S_20_II_1125676_1126110	JB1205_EBC137	II	3403377	0	434	+	523	Sk
22_JB1206_J_1_II_605394_605828	JB1206	II	3403378	0	434	+	523	Sk
103_JB1206_EBC138_J_S_10_II_1116626_1117060	JB1206_EBC138	II	3403377	0	434	+	523	Sk
213_JB758_J_1_II_1375541_1375967	JB758	II	3403378	0	426	+	523	Sk
143_JB837_J_3_II_3420853_3421287	JB837	II	3403378	0	434	+	523	Sk
78_JB840_J_16_II_211641_212067	JB840	II	3403377	0	426	+	523	Sk
148_JB842_EBC080_J_S_14_II_1814971_1815397	JB842_EBC080	II	3403378	0	426	+	523	Sk
153_JB853_EBC085_J_S_14_II_1799796_1800222	JB853_EBC085	II	3403378	0	426	+	523	Sk
213_JB858_EBC087_J_S_25_II_1160385_1160811	JB858_EBC087	II	3403378	0	426	+	523	Sk
22_JB864_J_43_II_1284440_1284866	JB864	II	3403378	0	426	+	523	Sk
101_JB939_EBC119_J_S_07_II_1108052_1108478	JB939_EBC119	II	3403377	0	426	+	523	Sk
16_JB837_J_3_II_3433757_3438671	JB837	II	3415915	10	4914	-	524	Sk
28_JB758_J_1_II_1397091_1402031	JB758	II	3424549	10	4940	+	525	Sk
6_JB840_J_16_II_185348_190263	JB840	II	3424789	10	4915	-	526	Sk
61_JB1180_J_74_II_III_627576_632516	JB1180	II	3446406	10	4940	-	527	NA
3_JB929_J_11_II_III_1831817_1836732	JB929	II	3461202	10	4915	+	528	Sp
124_DY34373_L_17_II_3455737_3455842	DY34373	II	3464332	10	105	-	529	Sk
125_DY34373_L_17_II_3455870_3456065	DY34373	II	3464465	10	195	+	529	Sk
45_DY39827_L_13_II_1052873_1052978	DY39827	II	3464341	0	105	-	529	Sk
44_DY39827_L_13_II_1052650_1052845	DY39827	II	3464474	0	195	+	529	Sk
166_JB1110_EBC121_J_S_16_II_1876285_1876390	JB1110_EBC121	II	3464332	10	105	-	529	Sk
167_JB1110_EBC121_J_S_16_II_1876418_1876598	JB1110_EBC121	II	3464465	10	180	+	529	Sk
132_JB1174_EBC132_J_S_05_II_I_4191_4296	JB1174_EBC132	II	3464332	10	105	-	529	Sp
185_JB1174_EBC132_J_S_15_II_856_961	JB1174_EBC132	II	3464341	0	105	-	529	Sp
133_JB1174_EBC132_J_S_05_II_I_4324_4461	JB1174_EBC132	II	3464465	10	137	-	529	Sp
184_JB1174_EBC132_J_S_15_II_691_828	JB1174_EBC132	II	3464474	0	137	+	529	Sp
261_JB1180_J_74_II_III_609524_609629	JB1180	II	3464341	0	105	-	529	Sk
260_JB1180_J_74_II_III_609316_609496	JB1180	II	3464474	0	180	+	529	Sk
55_JB1197_EBC135_J_S_1499_II_1088340_1088444	JB1197_EBC135	II	3464341	0	104	-	529	Sk
54_JB1197_EBC135_J_S_1499_II_1088174_1088311	JB1197_EBC135	II	3464474	0	137	+	529	Sk
154_JB1205_EBC137_J_S_20_II_1064660_1064765	JB1205_EBC137	II	3464341	0	105	-	529	Sk
153_JB1205_EBC137_J_S_20_II_1064437_1064632	JB1205_EBC137	II	3464474	0	195	+	529	Sk
23_JB1206_J_1_II_666736_666841	JB1206	II	3464332	10	105	-	529	Sk
24_JB1206_J_1_II_666869_667064	JB1206	II	3464465	10	195	+	529	Sk
102_JB1206_EBC138_J_S_10_II_1055610_1055715	JB1206_EBC138	II	3464341	0	105	-	529	Sk
101_JB1206_EBC138_J_S_10_II_1055387_1055582	JB1206_EBC138	II	3464474	0	195	+	529	Sk
28_JB22_J_10_II_1658856_1658961	JB22	II	3464332	10	105	-	529	Sp
29_JB22_J_10_II_1658989_1659126	JB22	II	3464465	10	137	-	529	Sp
134_JB22_EBC2_J_S_13_II_1837160_1837265	JB22_EBC2	II	3464332	10	105	-	529	Sp
135_JB22_EBC2_J_S_13_II_1837293_1837430	JB22_EBC2	II	3464465	10	137	+	529	Sp
90_JB4_J_2_II_1249529_1249634	JB4	II	3464341	0	105	-	529	Sp
89_JB4_J_2_II_1249364_1249501	JB4	II	3464474	0	137	+	529	Sp
67_JB4_EBC069_J_S_06_II_3517517_3517622	JB4_EBC069	II	3464332	10	105	-	529	Sp
68_JB4_EBC069_J_S_06_II_3517650_3517787	JB4_EBC069	II	3464465	10	137	+	529	Sp
214_JB758_J_1_II_1441835_1441940	JB758	II	3464332	10	105	-	529	Sk
215_JB758_J_1_II_1441968_1442105	JB758	II	3464465	10	137	+	529	Sk
41_JB760_J_10_II_1028406_1028511	JB760	II	3464341	0	105	-	529	Sp
40_JB760_J_10_II_1028241_1028378	JB760	II	3464474	0	137	+	529	Sp
118_JB760_EBC074_J_S_13_II_1041206_1041311	JB760_EBC074	II	3464341	0	105	-	529	Sp
117_JB760_EBC074_J_S_13_II_1041041_1041178	JB760_EBC074	II	3464474	0	137	+	529	Sp
144_JB837_J_3_II_3487140_3487245	JB837	II	3464332	10	105	-	529	Sk
145_JB837_J_3_II_3487273_3487453	JB837	II	3464465	10	180	+	529	Sk
77_JB840_J_16_II_145685_145790	JB840	II	3464341	0	105	-	529	Sk
76_JB840_J_16_II_145520_145657	JB840	II	3464474	0	137	+	529	Sk
149_JB842_EBC080_J_S_14_II_1876350_1876455	JB842_EBC080	II	3464332	10	105	-	529	Sk
150_JB842_EBC080_J_S_14_II_1876483_1876663	JB842_EBC080	II	3464465	10	180	+	529	Sk
154_JB853_EBC085_J_S_14_II_1861155_1861260	JB853_EBC085	II	3464332	10	105	-	529	Sk
155_JB853_EBC085_J_S_14_II_1861288_1861425	JB853_EBC085	II	3464465	10	137	+	529	Sk
57_JB854_J_16_II_610226_610331	JB854	II	3464341	0	105	-	529	Sk
56_JB854_J_16_II_610018_610198	JB854	II	3464474	0	180	+	529	Sk
214_JB858_EBC087_J_S_25_II_1221768_1221873	JB858_EBC087	II	3464332	10	105	-	529	Sk
215_JB858_EBC087_J_S_25_II_1221901_1222081	JB858_EBC087	II	3464465	10	180	+	529	Sk
23_JB864_J_43_II_1345775_1345880	JB864	II	3464332	10	105	-	529	Sk
24_JB864_J_43_II_1345908_1346045	JB864	II	3464465	10	137	+	529	Sk
154_JB869_J_3_II_1016341_1016446	JB869	II	3464341	0	105	-	529	Sp
153_JB869_J_3_II_1016176_1016313	JB869	II	3464474	0	137	+	529	Sp
98_JB872_EBC094_J_S_05_II_1094614_1094719	JB872_EBC094	II	3464341	0	105	-	529	Sk
97_JB872_EBC094_J_S_05_II_1094406_1094586	JB872_EBC094	II	3464474	0	180	+	529	Sk
64_JB873_J_19_II_646639_646744	JB873	II	3464341	0	105	-	529	Sp
63_JB873_J_19_II_646474_646611	JB873	II	3464474	0	137	+	529	Sp
132_JB873_EBC095_J_S_09_II_1102192_1102297	JB873_EBC095	II	3464341	0	105	-	529	Sp
131_JB873_EBC095_J_S_09_II_1102027_1102164	JB873_EBC095	II	3464474	0	137	-	529	Sp
217_JB874_J_8_II_1060414_1060518	JB874	II	3464341	0	104	-	529	Sk
216_JB874_J_8_II_1060248_1060385	JB874	II	3464474	0	137	+	529	Sk
31_JB879_J_21_II_38819_38924	JB879	II	3464332	10	105	-	529	Sp
32_JB879_J_21_II_38952_39089	JB879	II	3464465	10	137	+	529	Sp
138_JB900_EBC131_J_S_1612_II_1898617_1898722	JB900_EBC131	II	3464332	10	105	-	529	Sp
139_JB900_EBC131_J_S_1612_II_1898750_1898887	JB900_EBC131	II	3464465	10	137	+	529	Sp
112_JB918_EBC111_J_S_21_II_1102816_1102921	JB918_EBC111	II	3464341	0	105	-	529	Sp
111_JB918_EBC111_J_S_21_II_1102651_1102788	JB918_EBC111	II	3464474	0	137	+	529	Sp
54_JB929_J_11_II_III_1839868_1839973	JB929	II	3464332	10	105	-	529	Sp
55_JB929_J_11_II_III_1840001_1840138	JB929	II	3464465	10	137	-	529	Sp
105_JB934_EBC115_J_S_09.2_I_II_1008467_1008572	JB934_EBC115	II	3464341	0	105	-	529	Sk
104_JB934_EBC115_J_S_09.2_I_II_1008259_1008439	JB934_EBC115	II	3464474	0	180	+	529	Sk
96_JB938_J_58_II_1365821_1365926	JB938	II	3464332	10	105	-	529	Sp
97_JB938_J_58_II_1365954_1366091	JB938	II	3464465	10	137	+	529	Sp
100_JB939_EBC119_J_S_07_II_1047016_1047121	JB939_EBC119	II	3464341	0	105	-	529	Sk
99_JB939_EBC119_J_S_07_II_1046851_1046988	JB939_EBC119	II	3464474	0	137	+	529	Sk
172_JB943_J_18_II_1031532_1031637	JB943	II	3464341	0	105	-	529	Sp
171_JB943_J_18_II_1031367_1031504	JB943	II	3464474	0	137	+	529	Sp
100_JB953_J_1_II_I_1858401_1858505	JB953	II	3464332	10	104	-	529	Sk
101_JB953_J_1_II_I_1858534_1858671	JB953	II	3464465	10	137	+	529	Sk
126_DY34373_L_17_II_3465874_3465973	DY34373	II	3474376	80	99	+	530	Sk
43_DY39827_L_13_II_1042742_1042841	DY39827	II	3474375	80	99	+	530	Sk
168_JB1110_EBC121_J_S_16_II_1886399_1886498	JB1110_EBC121	II	3474376	80	99	+	530	Sk
134_JB1174_EBC132_J_S_05_II_I_14305_14404	JB1174_EBC132	II	3474376	80	99	+	530	Sp
259_JB1180_J_74_II_III_599420_599519	JB1180	II	3474375	80	99	+	530	Sk
53_JB1197_EBC135_J_S_1499_II_1078217_1078315	JB1197_EBC135	II	3474376	80	98	+	530	Sk
152_JB1205_EBC137_J_S_20_II_1054529_1054628	JB1205_EBC137	II	3474375	80	99	+	530	Sk
25_JB1206_J_1_II_676872_676971	JB1206	II	3474376	80	99	+	530	Sk
100_JB1206_EBC138_J_S_10_II_1045479_1045578	JB1206_EBC138	II	3474375	80	99	+	530	Sk
30_JB22_J_10_II_1668970_1669069	JB22	II	3474376	80	99	+	530	Sp
136_JB22_EBC2_J_S_13_II_1847274_1847373	JB22_EBC2	II	3474376	80	99	+	530	Sp
88_JB4_J_2_II_1239430_1239529	JB4	II	3474375	80	99	+	530	Sp
69_JB4_EBC069_J_S_06_II_3527622_3527721	JB4_EBC069	II	3474376	80	99	+	530	Sp
29_JB758_J_1_II_1452040_1453893	JB758	II	3474375	170	1853	-	530	Sk
39_JB760_J_10_II_1018298_1018397	JB760	II	3474375	80	99	+	530	Sp
116_JB760_EBC074_J_S_13_II_1031098_1031197	JB760_EBC074	II	3474375	80	99	+	530	Sp
146_JB837_J_3_II_3497254_3497353	JB837	II	3474376	80	99	+	530	Sk
75_JB840_J_16_II_135575_135674	JB840	II	3474375	80	99	+	530	Sk
151_JB842_EBC080_J_S_14_II_1886463_1886562	JB842_EBC080	II	3474376	80	99	+	530	Sk
156_JB853_EBC085_J_S_14_II_1871271_1871370	JB853_EBC085	II	3474376	80	99	+	530	Sk
55_JB854_J_16_II_600120_600219	JB854	II	3474375	80	99	+	530	Sk
216_JB858_EBC087_J_S_25_II_1231882_1231981	JB858_EBC087	II	3474376	80	99	+	530	Sk
25_JB864_J_43_II_1355893_1355992	JB864	II	3474376	80	99	+	530	Sk
152_JB869_J_3_II_1006236_1006335	JB869	II	3474375	80	99	+	530	Sp
96_JB872_EBC094_J_S_05_II_1084506_1084605	JB872_EBC094	II	3474375	80	99	+	530	Sk
62_JB873_J_19_II_636531_636630	JB873	II	3474375	80	99	+	530	Sp
130_JB873_EBC095_J_S_09_II_1092084_1092183	JB873_EBC095	II	3474375	80	99	+	530	Sp
215_JB874_J_8_II_1050291_1050389	JB874	II	3474376	80	98	+	530	Sk
33_JB879_J_21_II_48924_49023	JB879	II	3474376	80	99	+	530	Sp
140_JB900_EBC131_J_S_1612_II_1908731_1908830	JB900_EBC131	II	3474376	80	99	+	530	Sp
110_JB918_EBC111_J_S_21_II_1092708_1092807	JB918_EBC111	II	3474375	80	99	+	530	Sp
56_JB929_J_11_II_III_1849983_1850082	JB929	II	3474376	80	99	+	530	Sp
103_JB934_EBC115_J_S_09.2_I_II_998359_998458	JB934_EBC115	II	3474375	80	99	+	530	Sk
98_JB938_J_58_II_1375935_1376034	JB938	II	3474376	80	99	+	530	Sp
98_JB939_EBC119_J_S_07_II_1036906_1037005	JB939_EBC119	II	3474375	80	99	+	530	Sk
170_JB943_J_18_II_1021295_1021394	JB943	II	3474375	80	99	+	530	Sp
102_JB953_J_1_II_I_1868527_1868625	JB953	II	3474367	90	98	+	530	Sk
152_JB842_EBC080_J_S_14_II_1901176_1901534	JB842_EBC080	II	3489171	0	358	-	531	Sp
217_JB858_EBC087_J_S_25_II_1246595_1246953	JB858_EBC087	II	3489171	0	358	-	531	Sp
31_JB22_J_10_II_1683826_1684179	JB22	II	3489289	10	353	+	532	Sp
137_JB22_EBC2_J_S_13_II_1862117_1862470	JB22_EBC2	II	3489289	10	353	+	532	Sp
38_JB760_J_10_II_1003202_1003555	JB760	II	3489298	0	353	+	532	Sp
115_JB760_EBC074_J_S_13_II_1016001_1016354	JB760_EBC074	II	3489298	0	353	+	532	Sp
Pomberef_139_comp_len351	Pomberef	II	3489290	10	351	-	532	Sp
216_JB758_J_1_II_1468807_1469165	JB758	II	3489809	0	358	-	533	Sk
127_DY34373_L_17_II_3480981_3481654	DY34373	II	3489924	0	673	-	534	Sk
42_DY39827_L_13_II_1027060_1027733	DY39827	II	3489923	0	673	-	534	Sk
169_JB1110_EBC121_J_S_16_II_1901509_1902183	JB1110_EBC121	II	3489924	0	674	-	534	Sp
135_JB1174_EBC132_J_S_05_II_I_29419_30093	JB1174_EBC132	II	3489924	0	674	-	534	Sp
258_JB1180_J_74_II_III_583754_584428	JB1180	II	3489923	0	674	-	534	Sp
52_JB1197_EBC135_J_S_1499_II_1062536_1063187	JB1197_EBC135	II	3489936	10	651	-	534	Sk
151_JB1205_EBC137_J_S_20_II_1038847_1039520	JB1205_EBC137	II	3489923	0	673	-	534	Sk
26_JB1206_J_1_II_691980_692653	JB1206	II	3489924	0	673	-	534	Sk
99_JB1206_EBC138_J_S_10_II_1029797_1030470	JB1206_EBC138	II	3489923	0	673	-	534	Sk
32_JB22_J_10_II_1684451_1685125	JB22	II	3489924	0	674	-	534	Sp
138_JB22_EBC2_J_S_13_II_1862742_1863416	JB22_EBC2	II	3489924	0	674	-	534	Sp
87_JB4_J_2_II_1223750_1224424	JB4	II	3489923	0	674	-	534	Sp
70_JB4_EBC069_J_S_06_II_3542727_3543401	JB4_EBC069	II	3489924	0	674	-	534	Sp
217_JB758_J_1_II_1469276_1469950	JB758	II	3489924	0	674	-	534	Sk
37_JB760_J_10_II_1002256_1002930	JB760	II	3489923	0	674	-	534	Sp
114_JB760_EBC074_J_S_13_II_1015055_1015729	JB760_EBC074	II	3489923	0	674	-	534	Sp
147_JB837_J_3_II_3512370_3513030	JB837	II	3489924	0	660	-	534	Sk
74_JB840_J_16_II_119896_120568	JB840	II	3489923	0	672	-	534	Sk
153_JB842_EBC080_J_S_14_II_1901927_1902601	JB842_EBC080	II	3489924	0	674	-	534	Sp
157_JB853_EBC085_J_S_14_II_1886377_1887049	JB853_EBC085	II	3489924	0	672	-	534	Sk
54_JB854_J_16_II_584440_585112	JB854	II	3489923	0	672	-	534	Sk
218_JB858_EBC087_J_S_25_II_1247346_1248020	JB858_EBC087	II	3489924	0	674	-	534	Sp
26_JB864_J_43_II_1370954_1371626	JB864	II	3489924	0	672	-	534	Sk
151_JB869_J_3_II_990545_991219	JB869	II	3489923	0	674	-	534	Sp
95_JB872_EBC094_J_S_05_II_1068821_1069495	JB872_EBC094	II	3489923	0	674	-	534	Sp
61_JB873_J_19_II_620789_621463	JB873	II	3489923	0	674	-	534	Sp
129_JB873_EBC095_J_S_09_II_1076415_1077089	JB873_EBC095	II	3489923	0	674	-	534	Sp
214_JB874_J_8_II_1034613_1035287	JB874	II	3489923	0	674	-	534	Sp
34_JB879_J_21_II_64033_64707	JB879	II	3489924	0	674	-	534	Sp
141_JB900_EBC131_J_S_1612_II_1923845_1924519	JB900_EBC131	II	3489924	0	674	-	534	Sp
109_JB918_EBC111_J_S_21_II_1077029_1077703	JB918_EBC111	II	3489923	0	674	-	534	Sp
57_JB929_J_11_II_III_1865097_1865771	JB929	II	3489924	0	674	-	534	Sp
102_JB934_EBC115_J_S_09.2_I_II_982674_983348	JB934_EBC115	II	3489923	0	674	-	534	Sp
99_JB938_J_58_II_1391095_1391769	JB938	II	3489924	0	674	-	534	Sp
97_JB939_EBC119_J_S_07_II_1021227_1021899	JB939_EBC119	II	3489923	0	672	-	534	Sk
169_JB943_J_18_II_1005626_1006300	JB943	II	3489923	0	674	-	534	Sp
103_JB953_J_1_II_I_1883655_1884306	JB953	II	3489937	10	651	-	534	Sp
Pomberef_140_comp_len352	Pomberef	II	3489933	10	352	-	534	Sp
Pomberef_141_comp_len284	Pomberef	II	3489934	380	284	-	534	Sp
58_JB929_J_11_II_III_1866738_1868364	JB929	II	3491556	10	1626	+	535	Sp
60_JB1180_J_74_II_III_571869_576784	JB1180	II	3497506	10	4915	+	536	Sp
27_JB842_EBC080_J_S_14_II_1909575_1914490	JB842_EBC080	II	3497507	10	4915	+	536	Sp
15_JB872_EBC094_J_S_05_II_1056932_1061847	JB872_EBC094	II	3497506	10	4915	+	536	Sp
213_JB874_J_8_II_1027270_1027641	JB874	II	3497514	0	371	-	536	Sp
8_JB918_EBC111_J_S_21_II_1065139_1070054	JB918_EBC111	II	3497506	10	4915	+	536	Sp
27_JB1110_EBC121_J_S_16_II_1909348_1912953	JB1110_EBC121	II	3497719	10	3605	-	537	Sp
28_JB1110_EBC121_J_S_16_II_1932576_1937488	JB1110_EBC121	II	3517335	10	4912	-	538	Sk
30_JB1110_EBC121_J_S_16_II_1976360_1978494	JB1110_EBC121	II	3517347	10	2134	+	538	Sk
29_JB1110_EBC121_J_S_16_II_1950575_1955516	JB1110_EBC121	II	3538161	10	4941	+	538	Sk
136_JB1174_EBC132_J_S_05_II_I_56864_60777	JB1174_EBC132	II	3517334	0	3913	+	538	Sk
29_JB1174_EBC132_J_S_05_II_I_94702_99623	JB1174_EBC132	II	3551249	10	4921	+	538	Sk
24_JB858_EBC087_J_S_25_II_1010733_1015648	JB858_EBC087	II	3537042	0	4915	-	538	Sp
14_JB872_EBC094_J_S_05_II_1000494_1003109	JB872_EBC094	II	3551280	10	2615	+	538	Sk
60_JB873_J_19_II_593677_594038	JB873	II	3517333	0	361	+	538	Sk
3_JB873_J_19_II_554842_559764	JB873	II	3551258	0	4922	+	538	Sk
128_JB873_EBC095_J_S_09_II_1049296_1049657	JB873_EBC095	II	3517333	0	361	+	538	Sk
10_JB873_EBC095_J_S_09_II_1010452_1015373	JB873_EBC095	II	3551258	0	4921	+	538	Sk
142_JB900_EBC131_J_S_1612_II_1951291_1955204	JB900_EBC131	II	3517334	0	3913	+	538	Sk
27_JB900_EBC131_J_S_1612_II_1989129_1994050	JB900_EBC131	II	3551249	10	4921	+	538	Sk
11_JB953_J_1_II_I_1911074_1913199	JB953	II	3517335	10	2125	-	538	Sk
12_JB953_J_1_II_I_1947122_1952043	JB953	II	3551249	10	4921	+	538	Sk
128_DY34373_L_17_II_3546971_3547296	DY34373	II	3555804	10	325	-	539	Sk
41_DY39827_L_13_II_961416_961741	DY39827	II	3555813	0	325	-	539	Sk
170_JB1110_EBC121_J_S_16_II_1983057_1983382	JB1110_EBC121	II	3555805	10	325	-	539	Sk
137_JB1174_EBC132_J_S_05_II_I_104186_104511	JB1174_EBC132	II	3555805	10	325	-	539	Sk
257_JB1180_J_74_II_III_513217_513540	JB1180	II	3555804	10	323	-	539	Sk
51_JB1197_EBC135_J_S_1499_II_996892_997217	JB1197_EBC135	II	3555813	0	325	-	539	Sk
150_JB1205_EBC137_J_S_20_II_973202_973527	JB1205_EBC137	II	3555813	0	325	-	539	Sk
27_JB1206_J_1_II_757967_758292	JB1206	II	3555804	10	325	-	539	Sk
98_JB1206_EBC138_J_S_10_II_964151_964476	JB1206_EBC138	II	3555813	0	325	-	539	Sk
33_JB22_J_10_II_1750321_1750646	JB22	II	3555804	10	325	-	539	Sp
139_JB22_EBC2_J_S_13_II_1928633_1928958	JB22_EBC2	II	3555804	10	325	-	539	Sp
86_JB4_J_2_II_1158133_1158458	JB4	II	3555813	0	325	-	539	Sp
71_JB4_EBC069_J_S_06_II_3608695_3609020	JB4_EBC069	II	3555804	10	325	-	539	Sp
209_JB758_J_1_II_975682_976007	JB758	II	3555813	0	325	-	539	Sk
36_JB760_J_10_II_936715_937040	JB760	II	3555813	0	325	-	539	Sp
113_JB760_EBC074_J_S_13_II_949514_949839	JB760_EBC074	II	3555813	0	325	-	539	Sp
148_JB837_J_3_II_3578301_3578624	JB837	II	3555806	10	323	-	539	Sk
73_JB840_J_16_II_54266_54591	JB840	II	3555813	0	325	-	539	Sk
154_JB842_EBC080_J_S_14_II_1972829_1973154	JB842_EBC080	II	3555804	10	325	-	539	Sp
158_JB853_EBC085_J_S_14_II_1952337_1952662	JB853_EBC085	II	3555804	10	325	-	539	Sk
53_JB854_J_16_II_518814_519139	JB854	II	3555813	0	325	-	539	Sk
212_JB858_EBC087_J_S_25_II_991632_991957	JB858_EBC087	II	3555813	0	325	-	539	Sp
27_JB864_J_43_II_1436935_1437260	JB864	II	3555804	10	325	-	539	Sk
150_JB869_J_3_II_924989_925314	JB869	II	3555813	0	325	-	539	Sp
94_JB872_EBC094_J_S_05_II_995641_995964	JB872_EBC094	II	3555805	10	323	-	539	Sk
59_JB873_J_19_II_549954_550279	JB873	II	3555804	10	325	-	539	Sk
127_JB873_EBC095_J_S_09_II_1005564_1005889	JB873_EBC095	II	3555804	10	325	-	539	Sk
212_JB874_J_8_II_968630_968953	JB874	II	3555805	10	323	-	539	Sk
35_JB879_J_21_II_132694_133019	JB879	II	3555804	10	325	-	539	Sp
143_JB900_EBC131_J_S_1612_II_1998613_1998938	JB900_EBC131	II	3555805	10	325	-	539	Sk
108_JB918_EBC111_J_S_21_II_1006465_1006788	JB918_EBC111	II	3555805	10	323	-	539	Sk
59_JB929_J_11_II_III_1932700_1933023	JB929	II	3555806	10	323	-	539	Sk
101_JB934_EBC115_J_S_09.2_I_II_917025_917350	JB934_EBC115	II	3555813	0	325	-	539	Sp
100_JB938_J_58_II_1456997_1457322	JB938	II	3555804	10	325	-	539	Sp
96_JB939_EBC119_J_S_07_II_955612_955937	JB939_EBC119	II	3555813	0	325	-	539	Sk
168_JB943_J_18_II_940052_940377	JB943	II	3555813	0	325	-	539	Sp
104_JB953_J_1_II_I_1956605_1956930	JB953	II	3555805	10	325	-	539	Sk
7_JB840_J_16_II_27755_30376	JB840	II	3579993	10	2621	+	540	Sk
4_JB929_J_11_II_III_1957015_1961708	JB929	II	3580103	10	4693	+	540	Sp
29_JB929_J_35_II_III_509654_514594	JB929	II	3580108	0	4940	+	540	Sp
107_JB918_EBC111_J_S_21_II_939379_941913	JB918_EBC111	II	3620623	10	2534	-	541	Sk
208_JB758_J_1_II_904389_909311	JB758	II	3622457	0	4922	-	542	Sk
129_DY34373_L_17_II_3650345_3650698	DY34373	II	3659033	10	353	+	543	Sk
40_DY39827_L_13_II_858019_858372	DY39827	II	3659042	0	353	+	543	Sk
171_JB1110_EBC121_J_S_16_II_2086382_2086735	JB1110_EBC121	II	3659033	10	353	+	543	Sk
138_JB1174_EBC132_J_S_05_II_I_207512_207858	JB1174_EBC132	II	3659033	10	346	+	543	Sp
256_JB1180_J_74_II_III_410003_410349	JB1180	II	3659042	0	346	+	543	Sp
50_JB1197_EBC135_J_S_1499_II_893508_893861	JB1197_EBC135	II	3659042	0	353	+	543	Sk
149_JB1205_EBC137_J_S_20_II_869795_870148	JB1205_EBC137	II	3659042	0	353	+	543	Sk
28_JB1206_J_1_II_861340_861693	JB1206	II	3659033	10	353	+	543	Sk
97_JB1206_EBC138_J_S_10_II_860738_861091	JB1206_EBC138	II	3659042	0	353	+	543	Sk
34_JB22_J_10_II_1853540_1853886	JB22	II	3659033	10	346	+	543	Sp
140_JB22_EBC2_J_S_13_II_2031863_2032210	JB22_EBC2	II	3659033	10	347	+	543	Sp
85_JB4_J_2_II_1054869_1055215	JB4	II	3659042	0	346	+	543	Sp
72_JB4_EBC069_J_S_06_II_3711937_3712283	JB4_EBC069	II	3659033	10	346	+	543	Sp
207_JB758_J_1_II_867356_867711	JB758	II	3659042	0	355	+	543	Sk
35_JB760_J_10_II_833465_833812	JB760	II	3659042	0	347	+	543	Sp
112_JB760_EBC074_J_S_13_II_846262_846609	JB760_EBC074	II	3659042	0	347	+	543	Sp
149_JB837_J_3_II_3681560_3681906	JB837	II	3659033	10	346	+	543	Sp
19_JB840_J_0_II_52598_52947	JB840	II	3659037	10	349	+	543	Sk
155_JB842_EBC080_J_S_14_II_2076070_2076416	JB842_EBC080	II	3659033	10	346	+	543	Sp
159_JB853_EBC085_J_S_14_II_2055638_2055984	JB853_EBC085	II	3659033	10	346	+	543	Sp
52_JB854_J_16_II_415497_415843	JB854	II	3659042	0	346	+	543	Sp
211_JB858_EBC087_J_S_25_II_888370_888716	JB858_EBC087	II	3659042	0	346	+	543	Sp
28_JB864_J_43_II_1540238_1540591	JB864	II	3659033	10	353	+	543	Sk
149_JB869_J_3_II_821749_822095	JB869	II	3659042	0	346	+	543	Sp
93_JB872_EBC094_J_S_05_II_892356_892702	JB872_EBC094	II	3659042	0	346	+	543	Sp
58_JB873_J_19_II_446601_446947	JB873	II	3659042	0	346	+	543	Sp
126_JB873_EBC095_J_S_09_II_902211_902557	JB873_EBC095	II	3659042	0	346	+	543	Sp
211_JB874_J_8_II_865395_865741	JB874	II	3659042	0	346	+	543	Sp
214_JB879_J_81_II_171564_171910	JB879	II	3659042	0	346	+	543	Sp
144_JB900_EBC131_J_S_1612_II_2101938_2102284	JB900_EBC131	II	3659033	10	346	+	543	Sp
106_JB918_EBC111_J_S_21_II_900540_900886	JB918_EBC111	II	3659042	0	346	+	543	Sp
184_JB929_J_34_II_11609_11956	JB929	II	3659033	10	347	+	543	Sp
100_JB934_EBC115_J_S_09.2_I_II_813737_814083	JB934_EBC115	II	3659042	0	346	+	543	Sp
101_JB938_J_58_II_1560239_1560585	JB938	II	3659033	10	346	+	543	Sp
95_JB939_EBC119_J_S_07_II_852277_852630	JB939_EBC119	II	3659042	0	353	+	543	Sk
167_JB943_J_18_II_836793_837139	JB943	II	3659042	0	346	+	543	Sp
105_JB953_J_1_II_I_2059940_2060286	JB953	II	3659033	10	346	+	543	Sp
Pomberef_142_comp_len347	Pomberef	II	3659033	10	347	-	543	Sp
130_DY34373_L_17_II_3668037_3668414	DY34373	II	3676722	10	377	-	544	Sk
39_DY39827_L_13_II_840302_840679	DY39827	II	3676731	0	377	-	544	Sk
172_JB1110_EBC121_J_S_16_II_2104063_2104440	JB1110_EBC121	II	3676722	10	377	-	544	Sk
139_JB1174_EBC132_J_S_05_II_I_225202_225577	JB1174_EBC132	II	3676722	10	375	-	544	Sp
255_JB1180_J_74_II_III_392299_392686	JB1180	II	3676720	0	387	-	544	Sp
49_JB1197_EBC135_J_S_1499_II_875793_876170	JB1197_EBC135	II	3676731	0	377	-	544	Sk
148_JB1205_EBC137_J_S_20_II_852077_852454	JB1205_EBC137	II	3676731	0	377	-	544	Sk
29_JB1206_J_1_II_879032_879409	JB1206	II	3676722	10	377	-	544	Sk
96_JB1206_EBC138_J_S_10_II_843020_843397	JB1206_EBC138	II	3676731	0	377	-	544	Sk
35_JB22_J_10_II_1871218_1871605	JB22	II	3676721	0	387	-	544	Sp
141_JB22_EBC2_J_S_13_II_2049552_2049928	JB22_EBC2	II	3676722	10	376	-	544	Sp
84_JB4_J_2_II_1037151_1037538	JB4	II	3676720	0	387	-	544	Sp
73_JB4_EBC069_J_S_06_II_3729614_3730001	JB4_EBC069	II	3676721	0	387	-	544	Sp
206_JB758_J_1_II_849677_850023	JB758	II	3676731	0	346	-	544	Sk
34_JB760_J_10_II_815748_816124	JB760	II	3676731	0	376	-	544	Sp
111_JB760_EBC074_J_S_13_II_828545_828921	JB760_EBC074	II	3676731	0	376	-	544	Sp
150_JB837_J_3_II_3699235_3699622	JB837	II	3676721	0	387	-	544	Sp
20_JB840_J_0_II_70282_70659	JB840	II	3676722	10	377	-	544	Sk
156_JB842_EBC080_J_S_14_II_2093748_2094135	JB842_EBC080	II	3676721	0	387	-	544	Sp
160_JB853_EBC085_J_S_14_II_2073315_2073702	JB853_EBC085	II	3676721	0	387	-	544	Sp
51_JB854_J_16_II_397778_398165	JB854	II	3676720	0	387	-	544	Sp
210_JB858_EBC087_J_S_25_II_870651_871038	JB858_EBC087	II	3676720	0	387	-	544	Sp
29_JB864_J_43_II_1557919_1558296	JB864	II	3676722	10	377	-	544	Sk
148_JB869_J_3_II_804028_804415	JB869	II	3676720	0	387	-	544	Sp
92_JB872_EBC094_J_S_05_II_874640_875027	JB872_EBC094	II	3676720	0	387	-	544	Sp
57_JB873_J_19_II_428883_429270	JB873	II	3676720	0	387	-	544	Sp
125_JB873_EBC095_J_S_09_II_884493_884880	JB873_EBC095	II	3676720	0	387	-	544	Sp
210_JB874_J_8_II_847679_848055	JB874	II	3676731	0	376	-	544	Sp
213_JB879_J_81_II_153892_154226	JB879	II	3676728	0	334	+	544	Sp
145_JB900_EBC131_J_S_1612_II_2119628_2120003	JB900_EBC131	II	3676722	10	375	-	544	Sp
105_JB918_EBC111_J_S_21_II_882823_883210	JB918_EBC111	II	3676720	0	387	-	544	Sp
185_JB929_J_34_II_29286_29509	JB929	II	3676721	0	223	+	544	Sp
27_JB929_J_34_II_29583_34523	JB929	II	3676728	290	4940	+	544	Sp
99_JB934_EBC115_J_S_09.2_I_II_796019_796406	JB934_EBC115	II	3676720	0	387	-	544	Sp
102_JB938_J_58_II_1577917_1578304	JB938	II	3676721	0	387	-	544	Sp
94_JB939_EBC119_J_S_07_II_834562_834939	JB939_EBC119	II	3676731	0	377	-	544	Sk
166_JB943_J_18_II_819076_819463	JB943	II	3676720	0	387	-	544	Sp
106_JB953_J_1_II_I_2077626_2078001	JB953	II	3676722	10	375	-	544	Sp
Pomberef_143_plus_len335	Pomberef	II	3676722	10	335	+	544	Sp
25_JB1174_EBC132_J_S_05_II_I_262207_267147	JB1174_EBC132	II	3713723	10	4940	-	545	Sk
28_JB900_EBC131_J_S_1612_II_2156633_2161573	JB900_EBC131	II	3713723	10	4940	-	545	Sk
131_DY34373_L_17_II_3705396_3705745	DY34373	II	3714025	10	349	-	546	Sk
38_DY39827_L_13_II_802957_803306	DY39827	II	3714034	0	349	-	546	Sk
173_JB1110_EBC121_J_S_16_II_2141397_2141746	JB1110_EBC121	II	3714025	10	349	-	546	Sk
140_JB1174_EBC132_J_S_05_II_I_267455_267804	JB1174_EBC132	II	3714025	10	349	-	546	Sk
254_JB1180_J_74_II_III_355036_355385	JB1180	II	3714034	0	349	-	546	Sk
48_JB1197_EBC135_J_S_1499_II_838494_838843	JB1197_EBC135	II	3714034	0	349	-	546	Sk
147_JB1205_EBC137_J_S_20_II_814746_815095	JB1205_EBC137	II	3714034	0	349	-	546	Sk
30_JB1206_J_1_II_916389_916738	JB1206	II	3714025	10	349	-	546	Sk
95_JB1206_EBC138_J_S_10_II_805689_806038	JB1206_EBC138	II	3714034	0	349	-	546	Sk
36_JB22_J_10_II_1908524_1908873	JB22	II	3714025	10	349	-	546	Sp
142_JB22_EBC2_J_S_13_II_2086855_2087204	JB22_EBC2	II	3714025	10	349	-	546	Sp
83_JB4_J_2_II_999840_1000189	JB4	II	3714034	0	349	-	546	Sk
74_JB4_EBC069_J_S_06_II_3766963_3767312	JB4_EBC069	II	3714025	10	349	-	546	Sk
205_JB758_J_1_II_812342_812691	JB758	II	3714034	0	349	-	546	Sk
33_JB760_J_10_II_778466_778815	JB760	II	3714034	0	349	-	546	Sp
110_JB760_EBC074_J_S_13_II_791262_791611	JB760_EBC074	II	3714034	0	349	-	546	Sp
151_JB837_J_3_II_3736595_3736944	JB837	II	3714025	10	349	-	546	Sk
21_JB840_J_0_II_107606_107955	JB840	II	3714025	10	349	-	546	Sk
157_JB842_EBC080_J_S_14_II_2131084_2131433	JB842_EBC080	II	3714025	10	349	-	546	Sk
161_JB853_EBC085_J_S_14_II_2110664_2111013	JB853_EBC085	II	3714025	10	349	-	546	Sk
50_JB854_J_16_II_360467_360816	JB854	II	3714034	0	349	-	546	Sk
209_JB858_EBC087_J_S_25_II_833353_833702	JB858_EBC087	II	3714034	0	349	-	546	Sk
30_JB864_J_43_II_1595227_1595576	JB864	II	3714025	10	349	-	546	Sk
147_JB869_J_3_II_766747_767096	JB869	II	3714034	0	349	-	546	Sp
91_JB872_EBC094_J_S_05_II_837329_837678	JB872_EBC094	II	3714034	0	349	-	546	Sk
56_JB873_J_19_II_391572_391921	JB873	II	3714034	0	349	-	546	Sk
124_JB873_EBC095_J_S_09_II_847182_847531	JB873_EBC095	II	3714034	0	349	-	546	Sk
209_JB874_J_8_II_810367_810716	JB874	II	3714034	0	349	-	546	Sk
212_JB879_J_81_II_116548_116897	JB879	II	3714034	0	349	-	546	Sp
146_JB900_EBC131_J_S_1612_II_2161881_2162230	JB900_EBC131	II	3714025	10	349	-	546	Sk
104_JB918_EBC111_J_S_21_II_845496_845845	JB918_EBC111	II	3714034	0	349	-	546	Sk
186_JB929_J_34_II_71551_71900	JB929	II	3714025	10	349	-	546	Sp
98_JB934_EBC115_J_S_09.2_I_II_758708_759057	JB934_EBC115	II	3714034	0	349	-	546	Sk
103_JB938_J_58_II_1615239_1615588	JB938	II	3714025	10	349	-	546	Sp
93_JB939_EBC119_J_S_07_II_797264_797613	JB939_EBC119	II	3714034	0	349	-	546	Sk
165_JB943_J_18_II_781791_782139	JB943	II	3714034	0	348	-	546	Sp
107_JB953_J_1_II_I_2114926_2115275	JB953	II	3714025	10	349	-	546	Sp
26_JB929_J_34_II_109709_114649	JB929	II	3752188	10	4940	+	547	Sp
158_JB842_EBC080_J_S_14_II_2235193_2235588	JB842_EBC080	II	3818142	10	395	+	548	Sk
208_JB858_EBC087_J_S_25_II_729196_729591	JB858_EBC087	II	3818141	10	395	+	548	Sk
204_JB758_J_1_II_676804_677182	JB758	II	3849491	10	378	-	550	Sk
26_JB1174_EBC132_J_S_05_II_I_403380_406159	JB1174_EBC132	II	3849852	10	2779	+	551	Sk
29_JB900_EBC131_J_S_1612_II_2297807_2300586	JB900_EBC131	II	3849852	10	2779	+	551	Sk
163_JB943_J_18_II_642031_645200	JB943	II	3849643	1270	3169	-	551	Sk
164_JB943_J_18_II_645935_646242	JB943	II	3849651	220	307	-	551	Sk
59_JB1180_J_74_II_III_202545_207462	JB1180	II	3861959	0	4917	+	552	Sk
27_JB1174_EBC132_J_S_05_II_I_425164_430079	JB1174_EBC132	II	3868750	10	4915	+	553	Sk
30_JB900_EBC131_J_S_1612_II_2319590_2324505	JB900_EBC131	II	3868750	10	4915	+	553	Sk
7_JB869_J_3_II_556214_561129	JB869	II	3920018	10	4915	+	554	Sp
13_JB953_J_1_II_I_2335598_2340513	JB953	II	3934443	10	4915	+	555	Sk
132_DY34373_L_17_II_3926138_3926223	DY34373	II	3934639	0	85	+	556	Sk
37_DY39827_L_13_II_582466_582551	DY39827	II	3934638	0	85	+	556	Sk
174_JB1110_EBC121_J_S_16_II_2362210_2362295	JB1110_EBC121	II	3934639	0	85	+	556	Sk
141_JB1174_EBC132_J_S_05_II_I_495947_496032	JB1174_EBC132	II	3934639	0	85	+	556	Sk
126_JB1180_J_21_II_34300_34385	JB1180	II	3934639	0	85	+	556	Sk
47_JB1197_EBC135_J_S_1499_II_617928_618013	JB1197_EBC135	II	3934638	0	85	+	556	Sk
146_JB1205_EBC137_J_S_20_II_594255_594340	JB1205_EBC137	II	3934638	0	85	+	556	Sk
31_JB1206_J_1_II_1137133_1137218	JB1206	II	3934639	0	85	+	556	Sk
94_JB1206_EBC138_J_S_10_II_585201_585286	JB1206_EBC138	II	3934638	0	85	+	556	Sk
37_JB22_J_10_II_2129069_2129154	JB22	II	3934639	0	85	+	556	Sp
143_JB22_EBC2_J_S_13_II_2307471_2307547	JB22_EBC2	II	3934638	10	76	-	556	Sp
82_JB4_J_2_II_779417_779502	JB4	II	3934638	0	85	+	556	Sk
75_JB4_EBC069_J_S_06_II_3987656_3987741	JB4_EBC069	II	3934639	0	85	+	556	Sk
203_JB758_J_1_II_591591_591676	JB758	II	3934638	0	85	+	556	Sk
32_JB760_J_10_II_558400_558476	JB760	II	3934647	0	76	-	556	Sp
109_JB760_EBC074_J_S_13_II_570915_570991	JB760_EBC074	II	3934647	0	76	-	556	Sp
152_JB837_J_3_II_3957269_3957354	JB837	II	3934639	0	85	+	556	Sk
22_JB840_J_0_II_328269_328354	JB840	II	3934639	0	85	+	556	Sk
159_JB842_EBC080_J_S_14_II_2352136_2352221	JB842_EBC080	II	3934639	0	85	+	556	Sk
162_JB853_EBC085_J_S_14_II_2331300_2331376	JB853_EBC085	II	3934638	10	76	-	556	Sk
49_JB854_J_16_II_140070_140155	JB854	II	3934638	0	85	+	556	Sk
207_JB858_EBC087_J_S_25_II_612546_612631	JB858_EBC087	II	3934638	0	85	+	556	Sk
31_JB864_J_43_II_1815941_1816026	JB864	II	3934639	0	85	+	556	Sk
146_JB869_J_3_II_541513_541597	JB869	II	3934638	0	84	+	556	Sp
90_JB872_EBC094_J_S_05_II_616871_616956	JB872_EBC094	II	3934638	0	85	+	556	Sk
55_JB873_J_19_II_171145_171230	JB873	II	3934638	0	85	+	556	Sk
123_JB873_EBC095_J_S_09_II_626747_626832	JB873_EBC095	II	3934638	0	85	+	556	Sk
208_JB874_J_8_II_589841_589926	JB874	II	3934638	0	85	+	556	Sk
101_JB879_J_45_II_66530_66615	JB879	II	3934638	0	85	+	556	Sp
147_JB900_EBC131_J_S_1612_II_2390373_2390458	JB900_EBC131	II	3934639	0	85	+	556	Sk
103_JB918_EBC111_J_S_21_II_625048_625124	JB918_EBC111	II	3934647	0	76	-	556	Sk
187_JB929_J_34_II_297211_297296	JB929	II	3934639	0	85	+	556	Sk
97_JB934_EBC115_J_S_09.2_I_II_538278_538363	JB934_EBC115	II	3934638	0	85	+	556	Sk
121_JB938_J_62_II_38847_38923	JB938	II	3934647	0	76	-	556	Sp
92_JB939_EBC119_J_S_07_II_576858_576943	JB939_EBC119	II	3934638	0	85	+	556	Sk
162_JB943_J_18_II_557117_557202	JB943	II	3934638	0	85	+	556	Sk
108_JB953_J_1_II_I_2340709_2340794	JB953	II	3934639	0	85	+	556	Sk
17_JB853_EBC085_J_S_14_II_2331642_2336557	JB853_EBC085	II	3934983	10	4915	-	557	Sk
28_JB929_J_34_II_297531_302446	JB929	II	3934949	10	4915	-	557	Sk
38_JB943_J_18_II_530708_535623	JB943	II	3956204	10	4915	+	558	Sk
142_JB1174_EBC132_J_S_05_II_I_523807_524180	JB1174_EBC132	II	3962468	10	373	+	559	Sk
148_JB900_EBC131_J_S_1612_II_2418234_2418607	JB900_EBC131	II	3962468	10	373	+	559	Sk
175_JB1110_EBC121_J_S_16_II_2473239_2478169	JB1110_EBC121	II	4045569	10	4930	+	560	Sk
202_JB758_J_1_II_480281_480635	JB758	II	4045573	0	354	+	560	Sk
133_DY34373_L_17_II_4039172_4039523	DY34373	II	4047386	20	351	+	561	Sk
36_DY39827_L_13_II_469145_469496	DY39827	II	4047385	20	351	+	561	Sk
176_JB1110_EBC121_J_S_16_II_2480004_2480354	JB1110_EBC121	II	4047395	10	350	+	561	Sk
143_JB1174_EBC132_J_S_05_II_I_609222_609573	JB1174_EBC132	II	4047395	10	351	+	561	Sk
127_JB1180_J_21_II_147225_147575	JB1180	II	4047395	10	350	+	561	Sk
46_JB1197_EBC135_J_S_1499_II_504832_505182	JB1197_EBC135	II	4047394	10	350	+	561	Sk
145_JB1205_EBC137_J_S_20_II_480949_481300	JB1205_EBC137	II	4047385	20	351	+	561	Sk
32_JB1206_J_1_II_1250152_1250503	JB1206	II	4047386	20	351	+	561	Sk
93_JB1206_EBC138_J_S_10_II_471896_472247	JB1206_EBC138	II	4047385	20	351	+	561	Sk
38_JB22_J_10_II_2241804_2242155	JB22	II	4047395	10	351	+	561	Sp
144_JB22_EBC2_J_S_13_II_2420223_2420574	JB22_EBC2	II	4047395	10	351	+	561	Sp
81_JB4_J_2_II_666338_666698	JB4	II	4047395	0	360	+	561	Sk
76_JB4_EBC069_J_S_06_II_4100461_4100821	JB4_EBC069	II	4047386	10	360	+	561	Sk
201_JB758_J_1_II_478096_478446	JB758	II	4047394	10	350	+	561	Sk
31_JB760_J_10_II_445387_445738	JB760	II	4047394	10	351	+	561	Sp
108_JB760_EBC074_J_S_13_II_457892_458243	JB760_EBC074	II	4047394	10	351	+	561	Sp
153_JB837_J_3_II_4070230_4070580	JB837	II	4047395	10	350	+	561	Sk
23_JB840_J_0_II_441055_441406	JB840	II	4047395	10	351	+	561	Sk
160_JB842_EBC080_J_S_14_II_2464989_2465339	JB842_EBC080	II	4047395	10	350	+	561	Sk
163_JB853_EBC085_J_S_14_II_2449031_2449381	JB853_EBC085	II	4047395	10	350	+	561	Sk
48_JB854_J_16_II_26977_27328	JB854	II	4047394	10	351	+	561	Sk
206_JB858_EBC087_J_S_25_II_499483_499833	JB858_EBC087	II	4047394	10	350	+	561	Sk
32_JB864_J_43_II_1928735_1929086	JB864	II	4047395	10	351	+	561	Sk
145_JB869_J_3_II_428503_428854	JB869	II	4047394	10	351	+	561	Sp
89_JB872_EBC094_J_S_05_II_503769_504119	JB872_EBC094	II	4047394	10	350	+	561	Sk
54_JB873_J_19_II_58072_58422	JB873	II	4047394	10	350	+	561	Sk
122_JB873_EBC095_J_S_09_II_513691_514041	JB873_EBC095	II	4047394	10	350	+	561	Sk
207_JB874_J_8_II_476660_477011	JB874	II	4047394	10	351	+	561	Sk
118_JB879_J_56_II_71644_71993	JB879	II	4047394	10	349	+	561	Sp
149_JB900_EBC131_J_S_1612_II_2503651_2504002	JB900_EBC131	II	4047395	10	351	+	561	Sk
102_JB918_EBC111_J_S_21_II_511955_512305	JB918_EBC111	II	4047394	10	350	+	561	Sk
188_JB929_J_34_II_414908_415258	JB929	II	4047395	10	350	+	561	Sk
96_JB934_EBC115_J_S_09.2_I_II_425179_425530	JB934_EBC115	II	4047385	20	351	+	561	Sk
104_JB938_J_59_II_65909_66260	JB938	II	4047395	10	351	+	561	Sp
91_JB939_EBC119_J_S_07_II_463725_464076	JB939_EBC119	II	4047394	10	351	+	561	Sk
161_JB943_J_18_II_439134_439484	JB943	II	4047394	10	350	+	561	Sk
109_JB953_J_1_II_I_2453616_2453967	JB953	II	4047395	10	351	+	561	Sk
Pomberef_145_plus_len208	Pomberef	II	4047395	150	208	+	561	Sp
28_JB1174_EBC132_J_S_05_II_I_621223_626163	JB1174_EBC132	II	4059354	10	4940	+	562	Sp
25_JB1180_J_21_II_159225_164165	JB1180	II	4059366	10	4940	+	562	Sk
26_JB1180_J_21_II_181837_186777	JB1180	II	4059378	10	4940	-	562	Sk
31_JB900_EBC131_J_S_1612_II_2515652_2520592	JB900_EBC131	II	4059354	10	4940	+	562	Sp
28_JB842_EBC080_J_S_14_II_2505900_2510815	JB842_EBC080	II	4088256	10	4915	+	563	Sk
5_JB1197_EBC135_J_S_1499_II_453488_458421	JB1197_EBC135	II	4094107	10	4933	+	564	Sk
31_JB758_J_1_II_399664_404597	JB758	II	4120813	10	4933	-	565	Sk
29_JB842_EBC080_J_S_14_II_2543779_2546850	JB842_EBC080	II	4120814	10	3071	+	565	Sk
28_JB858_EBC087_J_S_25_II_422888_425959	JB858_EBC087	II	4120813	10	3071	+	565	Sk
37_JB943_J_18_II_361295_365616	JB943	II	4120813	10	4321	+	565	Sk
30_JB842_EBC080_J_S_14_II_2583610_2588525	JB842_EBC080	II	4157432	130	4915	-	566	Sp
134_DY34373_L_17_II_4152957_4153316	DY34373	II	4160601	10	359	+	567	Sp
35_DY39827_L_13_II_355420_355779	DY39827	II	4160600	10	359	+	567	Sp
177_JB1110_EBC121_J_S_16_II_2593667_2594025	JB1110_EBC121	II	4160591	20	358	+	567	Sk
144_JB1174_EBC132_J_S_05_II_I_727858_728217	JB1174_EBC132	II	4160591	20	359	+	567	Sk
100_JB1180_J_18_II_I_417_1089	JB1180	II	4160596	0	672	+	567	Sp
45_JB1197_EBC135_J_S_1499_II_386202_386561	JB1197_EBC135	II	4160600	10	359	+	567	Sk
144_JB1205_EBC137_J_S_20_II_367222_367581	JB1205_EBC137	II	4160600	10	359	+	567	Sp
33_JB1206_J_1_II_1363859_1364218	JB1206	II	4160591	20	359	+	567	Sp
92_JB1206_EBC138_J_S_10_II_358169_358528	JB1206_EBC138	II	4160600	10	359	+	567	Sp
39_JB22_J_10_II_2354974_2355644	JB22	II	4160596	0	670	+	567	Sp
145_JB22_EBC2_J_S_13_II_2533419_2534091	JB22_EBC2	II	4160596	0	672	+	567	Sp
80_JB4_J_2_II_552652_553011	JB4	II	4160600	10	359	+	567	Sk
77_JB4_EBC069_J_S_06_II_4214153_4214512	JB4_EBC069	II	4160591	20	359	+	567	Sk
200_JB758_J_1_II_359487_359846	JB758	II	4160600	10	359	+	567	Sp
30_JB760_J_10_II_331875_332547	JB760	II	4160595	0	672	+	567	Sp
107_JB760_EBC074_J_S_13_II_344375_345047	JB760_EBC074	II	4160595	0	672	+	567	Sp
154_JB837_J_3_II_4183911_4184270	JB837	II	4160591	20	359	+	567	Sk
24_JB840_J_0_II_554747_555106	JB840	II	4160591	20	359	+	567	Sk
161_JB842_EBC080_J_S_14_II_2591565_2592237	JB842_EBC080	II	4160596	0	672	+	567	Sp
164_JB853_EBC085_J_S_14_II_2562710_2563069	JB853_EBC085	II	4160591	20	359	+	567	Sk
195_JB854_J_8_II_343696_344055	JB854	II	4160600	10	359	+	567	Sk
205_JB858_EBC087_J_S_25_II_382422_383094	JB858_EBC087	II	4160595	0	672	+	567	Sp
33_JB864_J_43_II_2042414_2042773	JB864	II	4160591	20	359	+	567	Sp
144_JB869_J_3_II_314992_315664	JB869	II	4160595	0	672	+	567	Sp
88_JB872_EBC094_J_S_05_II_390079_390438	JB872_EBC094	II	4160600	10	359	+	567	Sk
44_JB873_J_15_II_53115_53474	JB873	II	4160591	20	359	+	567	Sk
121_JB873_EBC095_J_S_09_II_400019_400378	JB873_EBC095	II	4160600	10	359	+	567	Sk
206_JB874_J_8_II_362671_363343	JB874	II	4160595	0	672	+	567	Sk
68_JB879_J_38_II_42633_43305	JB879	II	4160596	0	672	+	567	Sp
150_JB900_EBC131_J_S_1612_II_2622290_2622649	JB900_EBC131	II	4160591	20	359	+	567	Sk
101_JB918_EBC111_J_S_21_II_398269_398628	JB918_EBC111	II	4160600	10	359	+	567	Sp
189_JB929_J_34_II_528523_528882	JB929	II	4160601	10	359	+	567	Sk
95_JB934_EBC115_J_S_09.2_I_II_311475_311834	JB934_EBC115	II	4160600	10	359	+	567	Sp
105_JB938_J_59_II_179068_179740	JB938	II	4160596	0	672	+	567	Sp
90_JB939_EBC119_J_S_07_II_350047_350406	JB939_EBC119	II	4160600	10	359	+	567	Sp
160_JB943_J_18_II_320824_321496	JB943	II	4160595	0	672	+	567	Sp
110_JB953_J_1_II_I_2567252_2567610	JB953	II	4160601	10	358	+	567	Sk
Pomberef_148_comp_len232	Pomberef	II	4160595	360	232	-	567	Sp
2_JB4_J_2_II_544977_549892	JB4	II	4164041	0	4915	+	568	Sk
2_JB4_EBC069_J_S_06_II_4217272_4222187	JB4_EBC069	II	4164032	10	4915	+	568	Sk
1_JB840_J_0_II_557866_562781	JB840	II	4164032	10	4915	+	568	Sk
165_JB853_EBC085_J_S_14_II_2565825_2566178	JB853_EBC085	II	4164028	10	353	-	568	Sk
194_JB854_J_8_II_336021_340940	JB854	II	4164037	0	4919	-	568	Sk
2_JB873_J_15_II_56234_61148	JB873	II	4164032	10	4914	+	568	Sk
15_JB873_EBC095_J_S_09_II_392344_397259	JB873_EBC095	II	4164041	0	4915	+	568	Sk
36_JB874_J_8_II_354980_359895	JB874	II	4164041	0	4915	+	568	Sk
194_JB929_J_36_II_I_1_197	JB929	II	4164045	0	196	-	568	Sk
199_JB758_J_1_II_331316_331684	JB758	II	4189096	0	368	+	569	Sk
30_JB758_J_1_II_300794_305724	JB758	II	4214838	0	4930	+	570	Sk
135_DY34373_L_17_II_4209943_4210287	DY34373	II	4217963	20	344	+	571	Sk
34_DY39827_L_13_II_298453_298797	DY39827	II	4217962	20	344	+	571	Sk
178_JB1110_EBC121_J_S_16_II_2650734_2651076	JB1110_EBC121	II	4217963	20	342	+	571	Sp
145_JB1174_EBC132_J_S_05_II_I_784862_785206	JB1174_EBC132	II	4217963	20	344	+	571	Sk
101_JB1180_J_18_II_I_57787_58130	JB1180	II	4217963	20	343	+	571	Sk
44_JB1197_EBC135_J_S_1499_II_329211_329555	JB1197_EBC135	II	4217962	20	344	+	571	Sk
143_JB1205_EBC137_J_S_20_II_310250_310594	JB1205_EBC137	II	4217962	20	344	+	571	Sk
20_JB1206_J_0_II_323302_323646	JB1206	II	4217962	20	344	+	571	Sk
91_JB1206_EBC138_J_S_10_II_301197_301541	JB1206_EBC138	II	4217962	20	344	+	571	Sk
40_JB22_J_10_II_2412355_2412697	JB22	II	4217963	20	342	+	571	Sp
146_JB22_EBC2_J_S_13_II_2590806_2591148	JB22_EBC2	II	4217963	20	342	+	571	Sp
79_JB4_J_2_II_490741_491085	JB4	II	4217962	20	344	+	571	Sk
78_JB4_EBC069_J_S_06_II_4276079_4276423	JB4_EBC069	II	4217963	20	344	+	571	Sk
198_JB758_J_1_II_297301_297645	JB758	II	4217962	20	344	+	571	Sk
29_JB760_J_10_II_274820_275162	JB760	II	4217962	20	342	+	571	Sp
106_JB760_EBC074_J_S_13_II_287318_287660	JB760_EBC074	II	4217962	20	342	+	571	Sp
155_JB837_J_3_II_4240909_4241253	JB837	II	4217963	20	344	+	571	Sk
25_JB840_J_0_II_616672_617016	JB840	II	4217963	20	344	+	571	Sk
162_JB842_EBC080_J_S_14_II_2648899_2649243	JB842_EBC080	II	4217963	20	344	+	571	Sk
166_JB853_EBC085_J_S_14_II_2620069_2620413	JB853_EBC085	II	4217963	20	344	+	571	Sk
193_JB854_J_8_II_281789_282133	JB854	II	4217962	20	344	+	571	Sk
204_JB858_EBC087_J_S_25_II_325415_325759	JB858_EBC087	II	4217962	20	344	+	571	Sk
34_JB864_J_43_II_2099412_2099755	JB864	II	4217963	20	343	+	571	Sk
143_JB869_J_3_II_257980_258322	JB869	II	4217962	20	342	+	571	Sp
87_JB872_EBC094_J_S_05_II_333090_333434	JB872_EBC094	II	4217962	20	344	+	571	Sk
45_JB873_J_15_II_115036_115380	JB873	II	4217963	20	344	+	571	Sk
120_JB873_EBC095_J_S_09_II_338109_338453	JB873_EBC095	II	4217962	20	344	+	571	Sk
205_JB874_J_8_II_300743_301087	JB874	II	4217962	20	344	+	571	Sk
69_JB879_J_38_II_100027_100369	JB879	II	4217963	20	342	+	571	Sp
151_JB900_EBC131_J_S_1612_II_2679294_2679638	JB900_EBC131	II	4217963	20	344	+	571	Sk
100_JB918_EBC111_J_S_21_II_341218_341560	JB918_EBC111	II	4217962	20	342	+	571	Sp
195_JB929_J_36_II_I_54078_54422	JB929	II	4217963	20	344	+	571	Sk
94_JB934_EBC115_J_S_09.2_I_II_254502_254846	JB934_EBC115	II	4217962	20	344	+	571	Sk
106_JB938_J_59_II_236460_236802	JB938	II	4217963	20	342	+	571	Sp
89_JB939_EBC119_J_S_07_II_293071_293414	JB939_EBC119	II	4217962	20	343	+	571	Sk
159_JB943_J_18_II_263758_264100	JB943	II	4217962	20	342	+	571	Sp
111_JB953_J_1_II_I_2624259_2624603	JB953	II	4217963	20	344	+	571	Sk
Pomberef_149_comp_len348	Pomberef	II	4217967	10	348	-	571	Sp
136_DY34373_L_17_II_4222804_4222990	DY34373	II	4230819	10	186	-	572	Sk
33_DY39827_L_13_II_285747_285933	DY39827	II	4230818	10	186	-	572	Sk
179_JB1110_EBC121_J_S_16_II_2663580_2663766	JB1110_EBC121	II	4230819	10	186	-	572	Sp
146_JB1174_EBC132_J_S_05_II_I_797708_797894	JB1174_EBC132	II	4230819	10	186	-	572	Sk
102_JB1180_J_18_II_I_70628_70814	JB1180	II	4230819	10	186	-	572	Sk
43_JB1197_EBC135_J_S_1499_II_316523_316709	JB1197_EBC135	II	4230818	10	186	-	572	Sk
142_JB1205_EBC137_J_S_20_II_297546_297732	JB1205_EBC137	II	4230818	10	186	-	572	Sk
19_JB1206_J_0_II_310602_310788	JB1206	II	4230818	10	186	-	572	Sk
90_JB1206_EBC138_J_S_10_II_288493_288679	JB1206_EBC138	II	4230818	10	186	-	572	Sk
41_JB22_J_10_II_2425201_2425387	JB22	II	4230819	10	186	-	572	Sp
147_JB22_EBC2_J_S_13_II_2603652_2603838	JB22_EBC2	II	4230819	10	186	-	572	Sp
78_JB4_J_2_II_478053_478239	JB4	II	4230818	10	186	-	572	Sk
79_JB4_EBC069_J_S_06_II_4288925_4289111	JB4_EBC069	II	4230819	10	186	-	572	Sk
197_JB758_J_1_II_284601_284787	JB758	II	4230818	10	186	-	572	Sk
28_JB760_J_10_II_262131_262317	JB760	II	4230818	10	186	-	572	Sp
105_JB760_EBC074_J_S_13_II_274628_274814	JB760_EBC074	II	4230818	10	186	-	572	Sp
156_JB837_J_3_II_4253753_4253939	JB837	II	4230819	10	186	-	572	Sk
26_JB840_J_0_II_629518_629704	JB840	II	4230819	10	186	-	572	Sk
163_JB842_EBC080_J_S_14_II_2661745_2661931	JB842_EBC080	II	4230819	10	186	-	572	Sk
167_JB853_EBC085_J_S_14_II_2632915_2633101	JB853_EBC085	II	4230819	10	186	-	572	Sk
192_JB854_J_8_II_269101_269287	JB854	II	4230818	10	186	-	572	Sk
203_JB858_EBC087_J_S_25_II_312727_312913	JB858_EBC087	II	4230818	10	186	-	572	Sk
35_JB864_J_43_II_2112241_2112428	JB864	II	4230810	20	187	-	572	Sk
142_JB869_J_3_II_245291_245477	JB869	II	4230818	10	186	-	572	Sp
86_JB872_EBC094_J_S_05_II_320402_320588	JB872_EBC094	II	4230818	10	186	-	572	Sk
46_JB873_J_15_II_127882_128068	JB873	II	4230819	10	186	-	572	Sk
119_JB873_EBC095_J_S_09_II_325421_325607	JB873_EBC095	II	4230818	10	186	-	572	Sk
204_JB874_J_8_II_288055_288241	JB874	II	4230818	10	186	-	572	Sk
70_JB879_J_38_II_112874_113060	JB879	II	4230819	10	186	-	572	Sp
152_JB900_EBC131_J_S_1612_II_2692140_2692326	JB900_EBC131	II	4230819	10	186	-	572	Sk
99_JB918_EBC111_J_S_21_II_328528_328714	JB918_EBC111	II	4230818	10	186	-	572	Sp
196_JB929_J_36_II_I_66926_67112	JB929	II	4230819	10	186	-	572	Sk
93_JB934_EBC115_J_S_09.2_I_II_241800_241986	JB934_EBC115	II	4230818	10	186	-	572	Sk
107_JB938_J_59_II_249305_249491	JB938	II	4230819	10	186	-	572	Sp
88_JB939_EBC119_J_S_07_II_280382_280568	JB939_EBC119	II	4230818	10	186	-	572	Sk
158_JB943_J_18_II_251068_251254	JB943	II	4230818	10	186	-	572	Sp
14_JB953_J_1_II_I_2637101_2642031	JB953	II	4230819	10	4930	-	572	Sk
137_DY34373_L_17_II_4223496_4223850	DY34373	II	4231501	20	354	+	573	Sk
32_DY39827_L_13_II_284887_285241	DY39827	II	4231500	20	354	+	573	Sk
180_JB1110_EBC121_J_S_16_II_2664272_2664626	JB1110_EBC121	II	4231501	20	354	+	573	Sp
147_JB1174_EBC132_J_S_05_II_I_798400_799131	JB1174_EBC132	II	4231501	20	731	-	573	Sk
103_JB1180_J_18_II_I_71320_71674	JB1180	II	4231501	20	354	+	573	Sk
42_JB1197_EBC135_J_S_1499_II_315286_316017	JB1197_EBC135	II	4231500	20	731	-	573	Sk
141_JB1205_EBC137_J_S_20_II_296686_297040	JB1205_EBC137	II	4231500	20	354	+	573	Sk
18_JB1206_J_0_II_309742_310096	JB1206	II	4231500	20	354	+	573	Sk
89_JB1206_EBC138_J_S_10_II_287633_287987	JB1206_EBC138	II	4231500	20	354	+	573	Sk
42_JB22_J_10_II_2425893_2426247	JB22	II	4231501	20	354	+	573	Sp
148_JB22_EBC2_J_S_13_II_2604344_2604698	JB22_EBC2	II	4231501	20	354	+	573	Sp
77_JB4_J_2_II_476816_477547	JB4	II	4231500	20	731	-	573	Sk
80_JB4_EBC069_J_S_06_II_4289617_4290348	JB4_EBC069	II	4231501	20	731	-	573	Sk
196_JB758_J_1_II_283710_284099	JB758	II	4231507	10	389	+	573	Sk
27_JB760_J_10_II_261271_261625	JB760	II	4231500	20	354	+	573	Sp
104_JB760_EBC074_J_S_13_II_273768_274122	JB760_EBC074	II	4231500	20	354	+	573	Sp
157_JB837_J_3_II_4254445_4255176	JB837	II	4231501	20	731	-	573	Sk
27_JB840_J_0_II_630210_630941	JB840	II	4231501	20	731	-	573	Sk
164_JB842_EBC080_J_S_14_II_2662437_2663168	JB842_EBC080	II	4231501	20	731	-	573	Sk
168_JB853_EBC085_J_S_14_II_2633607_2634338	JB853_EBC085	II	4231501	20	731	-	573	Sk
191_JB854_J_8_II_267864_268595	JB854	II	4231500	20	731	-	573	Sk
202_JB858_EBC087_J_S_25_II_311490_312221	JB858_EBC087	II	4231500	20	731	-	573	Sk
36_JB864_J_43_II_2112932_2113286	JB864	II	4231489	30	354	+	573	Sk
141_JB869_J_3_II_244431_244779	JB869	II	4231506	20	348	+	573	Sp
85_JB872_EBC094_J_S_05_II_319165_319896	JB872_EBC094	II	4231500	20	731	-	573	Sk
47_JB873_J_15_II_128574_129305	JB873	II	4231501	20	731	-	573	Sk
118_JB873_EBC095_J_S_09_II_324184_324915	JB873_EBC095	II	4231500	20	731	-	573	Sk
203_JB874_J_8_II_286818_287549	JB874	II	4231500	20	731	-	573	Sk
71_JB879_J_38_II_113566_113920	JB879	II	4231501	20	354	+	573	Sp
153_JB900_EBC131_J_S_1612_II_2692832_2693563	JB900_EBC131	II	4231501	20	731	-	573	Sk
98_JB918_EBC111_J_S_21_II_327668_328022	JB918_EBC111	II	4231510	10	354	+	573	Sp
197_JB929_J_36_II_I_67618_68349	JB929	II	4231501	20	731	-	573	Sk
92_JB934_EBC115_J_S_09.2_I_II_240940_241294	JB934_EBC115	II	4231500	20	354	+	573	Sk
108_JB938_J_59_II_249997_250351	JB938	II	4231501	20	354	+	573	Sp
87_JB939_EBC119_J_S_07_II_279522_279876	JB939_EBC119	II	4231500	20	354	+	573	Sk
157_JB943_J_18_II_250208_250562	JB943	II	4231510	10	354	+	573	Sp
112_JB953_J_1_II_I_2642730_2643084	JB953	II	4231501	20	354	+	573	Sk
Pomberef_150_plus_len353	Pomberef	II	4231507	20	353	+	573	Sp
195_JB758_J_1_II_222858_223206	JB758	II	4292774	10	348	+	575	Sk
148_JB1174_EBC132_J_S_05_II_I_860214_869753	JB1174_EBC132	II	4293179	0	9539	-	576	Sp
154_JB900_EBC131_J_S_1612_II_2754646_2764185	JB900_EBC131	II	4293179	0	9539	-	576	Sp
138_DY34373_L_17_II_4288340_4288691	DY34373	II	4296307	0	351	-	577	Sk
31_DY39827_L_13_II_220108_220460	DY39827	II	4296306	0	352	-	577	Sk
181_JB1110_EBC121_J_S_16_II_2729191_2729908	JB1110_EBC121	II	4296301	10	717	+	577	Sp
149_JB1174_EBC132_J_S_05_II_I_872872_873589	JB1174_EBC132	II	4296301	10	717	+	577	Sp
104_JB1180_J_18_II_I_136030_136381	JB1180	II	4296307	0	351	-	577	Sk
41_JB1197_EBC135_J_S_1499_II_250566_250918	JB1197_EBC135	II	4296306	0	352	-	577	Sk
140_JB1205_EBC137_J_S_20_II_231841_232192	JB1205_EBC137	II	4296306	0	351	-	577	Sk
17_JB1206_J_0_II_244903_245254	JB1206	II	4296306	0	351	-	577	Sk
88_JB1206_EBC138_J_S_10_II_222788_223139	JB1206_EBC138	II	4296306	0	351	-	577	Sk
43_JB22_J_10_II_2490676_2491393	JB22	II	4296301	10	717	+	577	Sp
149_JB22_EBC2_J_S_13_II_2669133_2669850	JB22_EBC2	II	4296301	10	717	+	577	Sp
76_JB4_J_2_II_412096_412448	JB4	II	4296306	0	352	-	577	Sk
81_JB4_EBC069_J_S_06_II_4354716_4355068	JB4_EBC069	II	4296307	0	352	-	577	Sk
194_JB758_J_1_II_218978_219330	JB758	II	4296306	0	352	-	577	Sk
26_JB760_J_10_II_196122_196839	JB760	II	4296310	0	717	+	577	Sp
103_JB760_EBC074_J_S_13_II_208620_209337	JB760_EBC074	II	4296310	0	717	+	577	Sp
158_JB837_J_3_II_4319307_4319659	JB837	II	4296307	0	352	-	577	Sk
28_JB840_J_0_II_695381_695733	JB840	II	4296307	0	352	-	577	Sk
165_JB842_EBC080_J_S_14_II_2727640_2727992	JB842_EBC080	II	4296307	0	352	-	577	Sk
169_JB853_EBC085_J_S_14_II_2698463_2698815	JB853_EBC085	II	4296307	0	352	-	577	Sk
190_JB854_J_8_II_203066_203418	JB854	II	4296306	0	352	-	577	Sk
201_JB858_EBC087_J_S_25_II_246668_247020	JB858_EBC087	II	4296306	0	352	-	577	Sk
37_JB864_J_43_II_2177395_2177746	JB864	II	4296307	0	351	-	577	Sk
140_JB869_J_3_II_179333_180050	JB869	II	4296310	0	717	+	577	Sp
84_JB872_EBC094_J_S_05_II_254367_254719	JB872_EBC094	II	4296306	0	352	-	577	Sk
135_JB873_J_37_II_178215_178567	JB873	II	4296306	0	352	-	577	Sk
117_JB873_EBC095_J_S_09_II_259694_260046	JB873_EBC095	II	4296306	0	352	-	577	Sk
202_JB874_J_8_II_222022_222373	JB874	II	4296306	0	351	-	577	Sk
72_JB879_J_38_II_178436_179153	JB879	II	4296301	10	717	+	577	Sp
155_JB900_EBC131_J_S_1612_II_2767304_2768021	JB900_EBC131	II	4296301	10	717	+	577	Sp
97_JB918_EBC111_J_S_21_II_262518_263235	JB918_EBC111	II	4296310	0	717	+	577	Sp
198_JB929_J_36_II_I_132499_132851	JB929	II	4296307	0	352	-	577	Sp
91_JB934_EBC115_J_S_09.2_I_II_176101_176453	JB934_EBC115	II	4296306	0	352	-	577	Sk
109_JB938_J_59_II_314869_315586	JB938	II	4296301	10	717	+	577	Sp
86_JB939_EBC119_J_S_07_II_215010_215362	JB939_EBC119	II	4296306	0	352	-	577	Sk
156_JB943_J_18_II_184927_185644	JB943	II	4296310	0	717	+	577	Sp
113_JB953_J_1_II_I_2707479_2707830	JB953	II	4296307	0	351	-	577	Sk
Pomberef_151_plus_len358	Pomberef	II	4296301	10	358	+	577	Sp
Pomberef_152_plus_len360	Pomberef	II	4296308	360	360	+	577	Sp
16_JB1180_J_18_II_I_151693_158295	JB1180	II	4312323	10	6602	-	578	Sk
83_JB872_EBC094_J_S_05_II_198219_199594	JB872_EBC094	II	4351792	0	1375	-	579	Sk
96_JB918_EBC111_J_S_21_II_201932_202298	JB918_EBC111	II	4357247	0	366	-	580	Sk
114_JB953_J_1_II_I_2768058_2768424	JB953	II	4357248	0	366	-	580	Sk
31_JB929_J_36_II_I_215528_220468	JB929	II	4379688	10	4940	+	581	Sk
32_JB874_J_8_II_114906_119846	JB874	II	4399197	10	4940	+	582	Sk
139_DY34373_L_17_II_4401423_4401796	DY34373	II	4409766	0	373	+	583	Sk
30_DY39827_L_13_II_106971_107344	DY39827	II	4409765	0	373	+	583	Sk
182_JB1110_EBC121_J_S_16_II_2842673_2843069	JB1110_EBC121	II	4409782	10	396	+	583	Sp
150_JB1174_EBC132_J_S_05_II_I_986353_986749	JB1174_EBC132	II	4409782	10	396	+	583	Sp
105_JB1180_J_18_II_I_260606_260954	JB1180	II	4409778	4960	348	+	583	Sk
17_JB1180_J_18_II_I_255660_260600	JB1180	II	4409782	10	4940	+	583	Sk
40_JB1197_EBC135_J_S_1499_II_139565_139937	JB1197_EBC135	II	4409765	0	372	+	583	Sk
139_JB1205_EBC137_J_S_20_II_118686_119082	JB1205_EBC137	II	4409781	10	396	+	583	Sk
16_JB1206_J_0_II_131800_132173	JB1206	II	4409765	0	373	+	583	Sk
87_JB1206_EBC138_J_S_10_II_109633_110029	JB1206_EBC138	II	4409781	10	396	+	583	Sk
44_JB22_J_10_II_2604126_2604531	JB22	II	4409766	0	405	-	583	Sp
150_JB22_EBC2_J_S_13_II_2782615_2783011	JB22_EBC2	II	4409782	10	396	-	583	Sp
75_JB4_J_2_II_298943_299338	JB4	II	4409781	10	395	+	583	Sp
82_JB4_EBC069_J_S_06_II_4467828_4468174	JB4_EBC069	II	4409782	10	346	+	583	Sp
193_JB758_J_1_II_105999_106395	JB758	II	4409781	10	396	+	583	Sk
25_JB760_J_10_II_82978_83383	JB760	II	4409765	0	405	-	583	Sp
102_JB760_EBC074_J_S_13_II_95459_95855	JB760_EBC074	II	4409781	10	396	-	583	Sp
159_JB837_J_3_II_4432388_4432810	JB837	II	4409766	0	422	+	583	Sk
29_JB840_J_0_II_808511_808907	JB840	II	4409782	10	396	+	583	Sp
JB842_EBC080_358_plus_len283	JB842_EBC080	II	4409782	10	283	+	583	Sk
31_JB842_EBC080_J_S_14_II_2841053_2845967	JB842_EBC080	II	4409786	290	4914	-	583	Sk
170_JB853_EBC085_J_S_14_II_2811583_2811867	JB853_EBC085	II	4409782	10	284	+	583	Sp
18_JB853_EBC085_J_S_14_II_2811867_2816782	JB853_EBC085	II	4409786	290	4915	+	583	Sp
189_JB854_J_8_II_89906_90302	JB854	II	4409781	10	396	+	583	Sp
200_JB858_EBC087_J_S_25_II_133544_133891	JB858_EBC087	II	4409781	10	347	+	583	Sk
38_JB864_J_43_II_2290480_2290824	JB864	II	4409782	10	344	+	583	Sk
139_JB869_J_3_II_66183_66579	JB869	II	4409781	10	396	+	583	Sp
82_JB872_EBC094_J_S_05_II_139496_140209	JB872_EBC094	II	4409781	10	713	-	583	Sk
JB873_180_comp_len347	JB873	II	4409781	10	347	+	583	Sk
11_JB873_J_37_II_60174_65075	JB873	II	4409786	370	4901	-	583	Sk
JB873_EBC095_149_comp_len347	JB873_EBC095	II	4409781	10	347	+	583	Sk
11_JB873_EBC095_J_S_09_II_141650_146551	JB873_EBC095	II	4409786	370	4901	-	583	Sk
38_JB874_J_8_II_99418_104358	JB874	II	4409781	10	4940	+	583	Sk
201_JB874_J_8_II_99064_99412	JB874	II	4409787	4950	348	+	583	Sk
74_JB879_J_40_II_I_103954_104350	JB879	II	4409782	10	396	+	583	Sp
156_JB900_EBC131_J_S_1612_II_2880785_2881181	JB900_EBC131	II	4409782	10	396	+	583	Sp
95_JB918_EBC111_J_S_21_II_149021_149369	JB918_EBC111	II	4409781	10	348	+	583	Sk
199_JB929_J_36_II_I_250569_250916	JB929	II	4409782	10	347	+	583	Sk
90_JB934_EBC115_J_S_09.2_I_II_62944_63339	JB934_EBC115	II	4409781	10	395	+	583	Sk
134_JB938_J_66_II_I_102099_102495	JB938	II	4409781	10	396	+	583	Sp
85_JB939_EBC119_J_S_07_II_101841_102237	JB939_EBC119	II	4409781	10	396	-	583	Sp
155_JB943_J_18_II_71816_72163	JB943	II	4409781	10	347	+	583	Sp
39_JB943_J_18_II_66858_71798	JB943	II	4409786	370	4940	+	583	Sp
115_JB953_J_1_II_I_2820957_2821352	JB953	II	4409782	10	395	+	583	Sk
Pomberef_153_plus_len347	Pomberef	II	4409782	10	347	+	583	Sp
140_DY34373_L_17_II_4405844_4410742	DY34373	II	4414174	0	4898	+	584	Sk
29_DY39827_L_13_II_102595_102920	DY39827	II	4414173	0	325	+	584	NA
183_JB1110_EBC121_J_S_16_II_2846881_2851949	JB1110_EBC121	II	4413991	0	5068	+	584	Sk
151_JB1174_EBC132_J_S_05_II_I_990720_995617	JB1174_EBC132	II	4414158	0	4897	+	584	NA
106_JB1180_J_18_II_I_264994_265313	JB1180	II	4414174	0	319	+	584	NA
39_JB1197_EBC135_J_S_1499_II_130636_135521	JB1197_EBC135	II	4414173	0	4885	+	584	Sk
4_JB1205_EBC137_J_S_20_II_109788_114583	JB1205_EBC137	II	4414187	90	4795	-	584	Sk
1_JB1206_J_0_II_122853_127648	JB1206	II	4414187	90	4795	-	584	Sk
7_JB1206_EBC138_J_S_10_II_100734_105529	JB1206_EBC138	II	4414187	90	4795	-	584	Sk
45_JB22_J_10_II_2608531_2613411	JB22	II	4414174	0	4880	+	584	Sp
151_JB22_EBC2_J_S_13_II_2786981_2791878	JB22_EBC2	II	4414158	0	4897	+	584	Sp
74_JB4_J_2_II_290076_294973	JB4	II	4414157	0	4897	+	584	Sp
83_JB4_EBC069_J_S_06_II_4472209_4477090	JB4_EBC069	II	4414174	0	4881	+	584	Sp
192_JB758_J_1_II_97097_102010	JB758	II	4414173	0	4913	-	584	NA
24_JB760_J_10_II_74094_78975	JB760	II	4414173	0	4881	+	584	Sp
101_JB760_EBC074_J_S_13_II_86592_91489	JB760_EBC074	II	4414157	0	4897	+	584	Sp
160_JB837_J_3_II_4436622_4437131	JB837	II	4413991	0	509	+	584	Sk
30_JB840_J_0_II_812878_817775	JB840	II	4414158	0	4897	+	584	NA
166_JB842_EBC080_J_S_14_II_2850079_2851528	JB842_EBC080	II	4414174	0	1449	+	584	Sk
171_JB853_EBC085_J_S_14_II_2820891_2825772	JB853_EBC085	II	4414174	0	4881	+	584	NA
188_JB854_J_8_II_81038_85936	JB854	II	4414157	0	4898	-	584	Sp
199_JB858_EBC087_J_S_25_II_128052_129501	JB858_EBC087	II	4414173	0	1449	+	584	Sk
39_JB864_J_43_II_2294791_2299758	JB864	II	4414100	0	4967	+	584	Sk
138_JB869_J_3_II_57325_62221	JB869	II	4414157	0	4896	-	584	Sp
81_JB872_EBC094_J_S_05_II_130577_135465	JB872_EBC094	II	4414173	0	4888	-	584	Sk
134_JB873_J_37_II_51255_56143	JB873	II	4414173	0	4888	-	584	Sk
116_JB873_EBC095_J_S_09_II_132731_137619	JB873_EBC095	II	4414173	0	4888	-	584	Sk
200_JB874_J_8_II_94703_95022	JB874	II	4414173	0	319	+	584	Sk
75_JB879_J_40_II_I_108320_113217	JB879	II	4414158	0	4897	+	584	Sp
157_JB900_EBC131_J_S_1612_II_2885152_2890049	JB900_EBC131	II	4414158	0	4897	+	584	NA
94_JB918_EBC111_J_S_21_II_140091_144995	JB918_EBC111	II	4414157	0	4904	-	584	Sk
200_JB929_J_36_II_I_254959_259847	JB929	II	4414174	0	4888	-	584	Sk
89_JB934_EBC115_J_S_09.2_I_II_54063_59132	JB934_EBC115	II	4413990	0	5069	-	584	Sk
133_JB938_J_66_II_I_93231_98129	JB938	II	4414157	0	4898	-	584	Sp
84_JB939_EBC119_J_S_07_II_92972_97870	JB939_EBC119	II	4414157	0	4898	-	584	NA
154_JB943_J_18_II_57952_62850	JB943	II	4414157	0	4898	-	584	Sp
15_JB953_J_1_II_I_2825445_2830240	JB953	II	4414188	90	4795	-	584	Sk
Pomberef_154_plus_len4512	Pomberef	II	4414187	10	4512	+	584	Sp
Pomberef_155_plus_len348	Pomberef	II	4414189	4520	348	+	584	Sp
191_JB758_J_1_II_84878_85246	JB758	II	4431679	10	368	+	585	Sp
141_DY34373_L_17_II_4429227_4429847	DY34373	II	4436601	0	620	-	586	Sp
28_DY39827_L_13_II_79633_79855	DY39827	II	4436837	0	222	-	586	Sk
27_DY39827_L_13_II_78487_79581	DY39827	II	4436881	230	1094	-	586	Sk
184_JB1110_EBC121_J_S_16_II_2870431_2870651	JB1110_EBC121	II	4436838	0	220	-	586	Sk
185_JB1110_EBC121_J_S_16_II_2870703_2871803	JB1110_EBC121	II	4436880	230	1100	-	586	Sk
152_JB1174_EBC132_J_S_05_II_I_1011959_1012179	JB1174_EBC132	II	4436838	0	220	-	586	Sk
153_JB1174_EBC132_J_S_05_II_I_1012231_1013327	JB1174_EBC132	II	4436880	230	1096	-	586	Sk
69_JB1174_EBC132_J_S_00_I_46714_46782	JB1174_EBC132	II	4466366	3630	68	-	586	Sk
107_JB1180_J_18_II_I_284198_284418	JB1180	II	4436838	0	220	-	586	Sk
108_JB1180_J_18_II_I_284470_285570	JB1180	II	4436880	230	1100	-	586	Sk
38_JB1197_EBC135_J_S_1499_II_112247_112467	JB1197_EBC135	II	4436837	0	220	-	586	Sk
37_JB1197_EBC135_J_S_1499_II_111099_112195	JB1197_EBC135	II	4436889	220	1096	-	586	Sk
138_JB1205_EBC137_J_S_20_II_90684_91304	JB1205_EBC137	II	4436600	0	620	-	586	Sp
15_JB1206_J_0_II_103740_104370	JB1206	II	4436600	0	630	-	586	Sp
86_JB1206_EBC138_J_S_10_II_81630_82250	JB1206_EBC138	II	4436600	0	620	-	586	Sp
46_JB22_J_10_II_2631197_2631417	JB22	II	4436838	0	220	-	586	Sp
47_JB22_J_10_II_2631469_2632564	JB22	II	4436880	230	1095	-	586	Sp
152_JB22_EBC2_J_S_13_II_2809663_2809883	JB22_EBC2	II	4436838	0	220	-	586	Sp
153_JB22_EBC2_J_S_13_II_2809935_2811030	JB22_EBC2	II	4436880	230	1095	-	586	Sp
73_JB4_J_2_II_273017_273237	JB4	II	4436837	0	220	-	586	Sp
72_JB4_J_2_II_271870_272965	JB4	II	4436889	220	1095	-	586	Sp
84_JB4_EBC069_J_S_06_II_4493930_4494150	JB4_EBC069	II	4436838	0	220	-	586	Sp
85_JB4_EBC069_J_S_06_II_4494202_4495297	JB4_EBC069	II	4436880	230	1095	-	586	Sp
190_JB758_J_1_II_79515_79735	JB758	II	4436837	0	220	-	586	Sk
189_JB758_J_1_II_78367_79463	JB758	II	4436889	220	1096	-	586	Sk
23_JB760_J_10_II_56091_56311	JB760	II	4436837	0	220	-	586	Sp
22_JB760_J_10_II_54944_56039	JB760	II	4436889	220	1095	-	586	Sp
100_JB760_EBC074_J_S_13_II_68587_68807	JB760_EBC074	II	4436837	0	220	-	586	Sp
99_JB760_EBC074_J_S_13_II_67440_68535	JB760_EBC074	II	4436889	220	1095	-	586	Sp
161_JB837_J_3_II_4457284_4457503	JB837	II	4436838	0	219	-	586	Sk
162_JB837_J_3_II_4457555_4458651	JB837	II	4436879	230	1096	-	586	Sk
118_JB840_J_1_II_12422_13790	JB840	II	4436838	0	1368	-	586	Sk
167_JB842_EBC080_J_S_14_II_2866361_2866581	JB842_EBC080	II	4436838	0	220	-	586	Sk
168_JB842_EBC080_J_S_14_II_2866633_2867729	JB842_EBC080	II	4436880	230	1096	-	586	Sk
172_JB853_EBC085_J_S_14_II_2841229_2841449	JB853_EBC085	II	4436838	0	220	-	586	Sk
173_JB853_EBC085_J_S_14_II_2841501_2842597	JB853_EBC085	II	4436880	230	1096	-	586	Sk
187_JB854_J_8_II_63455_63675	JB854	II	4436837	0	220	-	586	Sp
186_JB854_J_8_II_62308_63403	JB854	II	4436889	220	1095	-	586	Sp
198_JB858_EBC087_J_S_25_II_112999_113219	JB858_EBC087	II	4436837	0	220	-	586	Sk
197_JB858_EBC087_J_S_25_II_111851_112947	JB858_EBC087	II	4436889	220	1096	-	586	Sk
40_JB864_J_43_II_2315537_2315757	JB864	II	4436838	0	220	-	586	Sk
41_JB864_J_43_II_2315809_2316905	JB864	II	4436880	230	1096	-	586	Sk
137_JB869_J_3_II_39745_39965	JB869	II	4436837	0	220	-	586	Sp
136_JB869_J_3_II_38598_39693	JB869	II	4436889	220	1095	-	586	Sp
80_JB872_EBC094_J_S_05_II_113376_113596	JB872_EBC094	II	4436837	0	220	-	586	Sk
79_JB872_EBC094_J_S_05_II_112228_113324	JB872_EBC094	II	4436889	220	1096	-	586	Sk
133_JB873_J_37_II_33506_33726	JB873	II	4436837	0	220	-	586	Sk
132_JB873_J_37_II_32358_33454	JB873	II	4436889	220	1096	-	586	Sk
115_JB873_EBC095_J_S_09_II_114981_115201	JB873_EBC095	II	4436837	0	220	-	586	Sk
114_JB873_EBC095_J_S_09_II_113833_114929	JB873_EBC095	II	4436889	220	1096	-	586	Sk
199_JB874_J_8_II_73280_73500	JB874	II	4436837	0	220	-	586	Sk
198_JB874_J_8_II_73144_73227	JB874	II	4436880	230	83	+	586	Sk
37_JB874_J_8_II_67925_72841	JB874	II	4436886	610	4916	+	586	Sk
JB874_338_comp_len360	JB874	II	4436889	5830	360	+	586	Sk
76_JB879_J_40_II_I_130370_130590	JB879	II	4436838	0	220	-	586	Sp
77_JB879_J_40_II_I_130642_131737	JB879	II	4436880	230	1095	-	586	Sp
158_JB900_EBC131_J_S_1612_II_2906391_2906611	JB900_EBC131	II	4436838	0	220	-	586	Sk
159_JB900_EBC131_J_S_1612_II_2906663_2907759	JB900_EBC131	II	4436880	230	1096	-	586	Sk
200_JB900_EBC131_J_S_420_46862_46930	JB900_EBC131	II	4466366	3630	68	-	586	Sk
93_JB918_EBC111_J_S_21_II_122553_122773	JB918_EBC111	II	4436837	0	220	-	586	Sk
92_JB918_EBC111_J_S_21_II_121406_122500	JB918_EBC111	II	4436880	230	1094	-	586	Sk
201_JB929_J_36_II_I_277270_277490	JB929	II	4436838	0	220	-	586	Sk
202_JB929_J_36_II_I_277543_277607	JB929	II	4436881	230	64	-	586	Sk
203_JB929_J_36_II_I_277613_278638	JB929	II	4436881	300	1025	-	586	Sk
88_JB934_EBC115_J_S_09.2_I_II_35360_35580	JB934_EBC115	II	4436837	0	220	-	586	Sk
87_JB934_EBC115_J_S_09.2_I_II_34208_35308	JB934_EBC115	II	4436889	220	1100	-	586	Sk
132_JB938_J_66_II_I_74714_74934	JB938	II	4436837	0	220	-	586	Sp
131_JB938_J_66_II_I_73567_74662	JB938	II	4436889	220	1095	-	586	Sp
83_JB939_EBC119_J_S_07_II_76202_76422	JB939_EBC119	II	4436837	0	220	-	586	Sk
82_JB939_EBC119_J_S_07_II_75054_76150	JB939_EBC119	II	4436889	220	1096	-	586	Sk
153_JB943_J_18_II_40473_40693	JB943	II	4436837	0	220	-	586	Sp
JB943_243_comp_len360	JB943	II	4436885	5910	360	+	586	Sp
JB943_250_comp_len318	JB943	II	4436886	610	318	+	586	Sp
36_JB943_J_18_II_34772_39712	JB943	II	4436888	930	4940	+	586	Sp
116_JB953_J_1_II_I_2847663_2847883	JB953	II	4436838	0	220	-	586	Sk
117_JB953_J_1_II_I_2847935_2849032	JB953	II	4436880	230	1097	-	586	Sk
Pomberef_158_plus_len360	Pomberef	II	4436880	970	360	+	586	Sp
Pomberef_157_plus_len349	Pomberef	II	4436887	610	349	+	586	Sp
142_DY34373_L_17_II_4446114_4446402	DY34373	II	4467333	1100	288	+	587	Sp
26_DY39827_L_13_II_26468_26756	DY39827	II	4467362	1140	288	-	587	Sk
186_JB1110_EBC121_J_S_16_II_2923654_2923942	JB1110_EBC121	II	4467364	1140	288	+	587	Sp
154_JB1174_EBC132_J_S_05_II_I_1065110_1065427	JB1174_EBC132	II	4467361	1100	317	+	587	Sk
109_JB1180_J_18_II_I_337375_337663	JB1180	II	4467364	1140	288	+	587	Sp
36_JB1197_EBC135_J_S_1499_II_59210_59527	JB1197_EBC135	II	4467368	1110	317	-	587	Sk
137_JB1205_EBC137_J_S_20_II_74129_74417	JB1205_EBC137	II	4467340	1110	288	-	587	Sp
14_JB1206_J_0_II_87200_87488	JB1206	II	4467340	1110	288	-	587	Sp
85_JB1206_EBC138_J_S_10_II_65075_65363	JB1206_EBC138	II	4467340	1110	288	-	587	Sp
71_JB4_J_2_II_219565_219854	JB4	II	4467362	1140	289	-	587	Sp
165_JB4_EBC069_J_S_10_I_II_56157_56446	JB4_EBC069	II	4467332	1110	289	-	587	Sp
188_JB758_J_1_II_26416_26733	JB758	II	4467368	1110	317	-	587	Sk
163_JB837_J_3_II_4509724_4510012	JB837	II	4467364	1140	288	+	587	Sp
205_JB840_J_6_II_21721_22038	JB840	II	4467338	1080	317	-	587	Sk
169_JB842_EBC080_J_S_14_II_2921461_2921778	JB842_EBC080	II	4467361	1100	317	+	587	Sk
174_JB853_EBC085_J_S_16_II_I_15719_16036	JB853_EBC085	II	4467341	1080	317	+	587	Sk
185_JB854_J_8_II_9993_10282	JB854	II	4467362	1140	289	-	587	Sp
196_JB858_EBC087_J_S_25_II_57800_58117	JB858_EBC087	II	4467368	1110	317	-	587	Sk
42_JB864_J_43_II_2368626_2368943	JB864	II	4467361	1100	317	+	587	Sk
65_JB869_J_1_I_II_76194_76483	JB869	II	4467333	1110	289	-	587	Sp
78_JB872_EBC094_J_S_05_II_60109_60426	JB872_EBC094	II	4467368	1110	317	-	587	Sk
176_JB873_J_52_I_II_28519_28836	JB873	II	4467338	1080	317	-	587	Sk
113_JB873_EBC095_J_S_09_II_61731_62048	JB873_EBC095	II	4467368	1110	317	-	587	Sk
197_JB874_J_8_II_15081_15398	JB874	II	4467368	1110	317	-	587	Sk
78_JB879_J_40_II_I_183747_184036	JB879	II	4467365	1140	289	+	587	Sp
160_JB900_EBC131_J_S_1612_II_2959542_2959859	JB900_EBC131	II	4467361	1100	317	+	587	Sk
91_JB918_EBC111_J_S_21_II_69314_69631	JB918_EBC111	II	4467368	1110	317	-	587	Sk
118_JB929_J_27_8275_8592	JB929	II	4467338	1080	317	-	587	Sk
55_JB934_EBC115_J_S_03_II_8999_9287	JB934_EBC115	II	4467334	1110	288	+	587	Sp
81_JB939_EBC119_J_S_07_II_23393_23710	JB939_EBC119	II	4467368	1110	317	-	587	Sk
149_JB943_J_14_5160_5449	JB943	II	4467335	1110	289	+	587	Sp
29_JB953_J_10_II_77861_78178	JB953	II	4467338	1080	317	-	587	Sk
143_DY34373_L_17_II_4461523_4462125	DY34373	II	4481244	10	602	+	588	Sk
144_DY34373_L_17_II_4462127_4462423	DY34373	II	4481248	610	296	+	588	Sk
145_DY34373_L_17_II_4464740_4465094	DY34373	II	4484446	10	354	+	588	Sk
164_DY39827_L_1_I_3760494_3760541	DY39827	II	4474234	970	47	-	588	Sp
25_DY39827_L_13_II_10425_11315	DY39827	II	4481253	0	890	+	588	Sp
58_DY39827_L_14_86_754	DY39827	II	4493706	0	668	+	588	Sp
187_JB1110_EBC121_J_S_16_II_2939055_2939943	JB1110_EBC121	II	4481244	10	888	+	588	Sk
31_JB1110_EBC121_J_S_16_II_2958296_2963211	JB1110_EBC121	II	4495874	4630	4915	+	588	Sk
188_JB1110_EBC121_J_S_16_II_2970517_2970864	JB1110_EBC121	II	4507723	10	347	-	588	Sk
120_JB1110_EBC121_J_S_12_I_II_25304_25650	JB1110_EBC121	II	4508081	0	346	+	588	Sk
121_JB1110_EBC121_J_S_12_I_II_29353_29770	JB1110_EBC121	II	4509599	2020	417	+	588	Sk
189_JB1110_EBC121_J_S_16_II_2972636_2972807	JB1110_EBC121	II	4509853	0	171	+	588	Sk
24_JB1174_EBC132_J_S_05_II_I_1080013_1084951	JB1174_EBC132	II	4480775	10	4938	+	588	Sk
155_JB1174_EBC132_J_S_05_II_I_1085425_1086313	JB1174_EBC132	II	4481244	10	888	+	588	Sk
156_JB1174_EBC132_J_S_05_II_I_1111916_1112262	JB1174_EBC132	II	4507723	10	346	+	588	Sk
159_JB1174_EBC132_J_S_05_II_I_1155646_1156063	JB1174_EBC132	II	4509595	2030	417	+	588	Sk
220_JB1174_EBC132_J_S_15_II_3537052_3537205	JB1174_EBC132	II	4509600	2000	153	-	588	Sk
JB1180_170_plus_len330	JB1180	II	4481243	3440	330	+	588	Sk
18_JB1180_J_18_II_I_353018_355882	JB1180	II	4481249	230	2864	+	588	Sk
JB1180_169_comp_len339	JB1180	II	4481249	3120	339	-	588	Sk
121_JB1180_J_20_I_II_37404_37751	JB1180	II	4507732	0	347	+	588	Sk
150_JB1180_J_4_II_63843_64260	JB1180	II	4509596	2020	417	+	588	Sk
120_JB1180_J_20_I_II_35461_35632	JB1180	II	4509852	0	171	+	588	Sk
109_JB1197_EBC135_J_S_151_I_34221_34261	JB1197_EBC135	II	4474240	950	40	-	588	Sk
70_JB1197_EBC135_J_S_1500_33038_33078	JB1197_EBC135	II	4475176	0	40	+	588	Sk
35_JB1197_EBC135_J_S_1499_II_43234_44122	JB1197_EBC135	II	4481253	0	888	+	588	Sk
108_JB1197_EBC135_J_S_151_I_13003_13418	JB1197_EBC135	II	4509601	2070	415	-	588	Sk
40_JB1205_EBC137_J_S_12_6416_6771	JB1205_EBC137	II	4474237	3960	355	-	588	Sp
46_JB1205_EBC137_J_S_12_44274_44629	JB1205_EBC137	II	4474237	3960	355	-	588	Sp
48_JB1205_EBC137_J_S_12_57806_58161	JB1205_EBC137	II	4474269	3970	355	-	588	Sp
192_JB1205_EBC137_J_S_23_I_III_33266_33306	JB1205_EBC137	II	4475176	0	40	+	588	Sp
135_JB1205_EBC137_J_S_20_II_58108_58404	JB1205_EBC137	II	4481247	610	296	+	588	Sp
136_JB1205_EBC137_J_S_20_II_58406_59008	JB1205_EBC137	II	4481253	0	602	+	588	Sp
134_JB1205_EBC137_J_S_20_II_55437_55791	JB1205_EBC137	II	4484455	0	354	+	588	Sp
39_JB1205_EBC137_J_S_12_767_1435	JB1205_EBC137	II	4493706	0	668	+	588	Sp
41_JB1205_EBC137_J_S_12_7541_8209	JB1205_EBC137	II	4493706	0	668	-	588	Sp
43_JB1205_EBC137_J_S_12_31850_32518	JB1205_EBC137	II	4493706	0	668	+	588	Sp
47_JB1205_EBC137_J_S_12_45399_46067	JB1205_EBC137	II	4493706	0	668	-	588	Sp
49_JB1205_EBC137_J_S_12_58931_59599	JB1205_EBC137	II	4493706	0	668	-	588	Sp
133_JB1205_EBC137_J_S_20_II_33929_34011	JB1205_EBC137	II	4503803	2050	82	+	588	Sp
188_JB1205_EBC137_J_S_22_II_2071811_2072228	JB1205_EBC137	II	4509598	2020	417	-	588	Sp
105_JB1206_J_2_I_III_2563739_2563779	JB1206	II	4474235	970	40	+	588	Sp
203_JB1206_J_5_I_III_5287935_5288290	JB1206	II	4474270	3990	355	-	588	Sp
12_JB1206_J_0_II_71184_71480	JB1206	II	4481247	610	296	+	588	Sp
13_JB1206_J_0_II_71482_72084	JB1206	II	4481253	0	602	+	588	Sp
11_JB1206_J_0_II_68514_68868	JB1206	II	4484455	0	354	+	588	Sp
198_JB1206_J_5_I_III_5255427_5256095	JB1206	II	4493697	10	668	-	588	Sp
200_JB1206_J_5_I_III_5279723_5280391	JB1206	II	4493697	10	668	-	588	Sp
JB1206_225_plus_len343	JB1206	II	4493706	0	343	+	588	Sp
10_JB1206_J_0_II_47009_47091	JB1206	II	4503803	2050	82	+	588	Sp
29_JB1206_EBC138_J_S_02_I_III_33258_33298	JB1206_EBC138	II	4474234	970	40	-	588	Sp
206_JB1206_EBC138_J_S_19_34777_35132	JB1206_EBC138	II	4474236	3990	355	-	588	Sp
210_JB1206_EBC138_J_S_19_48348_48703	JB1206_EBC138	II	4474238	3960	355	-	588	Sp
208_JB1206_EBC138_J_S_19_41585_41940	JB1206_EBC138	II	4474270	3980	355	-	588	Sp
83_JB1206_EBC138_J_S_10_II_49054_49350	JB1206_EBC138	II	4481247	610	296	+	588	Sp
84_JB1206_EBC138_J_S_10_II_49352_49954	JB1206_EBC138	II	4481253	0	602	+	588	Sp
82_JB1206_EBC138_J_S_10_II_46383_46737	JB1206_EBC138	II	4484455	0	354	+	588	Sp
JB1206_EBC138_324_plus_len316	JB1206_EBC138	II	4484679	11640	316	-	588	Sp
211_JB1206_EBC138_J_S_19_53686_54354	JB1206_EBC138	II	4484687	12770	668	+	588	Sp
78_JB1206_EBC138_J_S_04_14440_15139	JB1206_EBC138	II	4493697	10	699	-	588	Sp
203_JB1206_EBC138_J_S_19_26565_27233	JB1206_EBC138	II	4493697	10	668	-	588	Sp
205_JB1206_EBC138_J_S_19_33340_34008	JB1206_EBC138	II	4493697	10	668	-	588	Sp
207_JB1206_EBC138_J_S_19_40147_40815	JB1206_EBC138	II	4493697	10	668	-	588	Sp
209_JB1206_EBC138_J_S_19_46910_47578	JB1206_EBC138	II	4493697	10	668	-	588	Sp
48_JB22_J_10_II_2669442_2669510	JB22	II	4475085	10	68	-	588	Sp
50_JB22_J_10_II_2676190_2676488	JB22	II	4481243	600	298	+	588	Sp
49_JB22_J_10_II_2675601_2676189	JB22	II	4481244	10	588	+	588	Sp
154_JB22_EBC2_J_S_13_II_2847920_2847988	JB22_EBC2	II	4475085	10	68	+	588	Sp
156_JB22_EBC2_J_S_13_II_2854668_2854966	JB22_EBC2	II	4481243	600	298	+	588	Sp
155_JB22_EBC2_J_S_13_II_2854079_2854667	JB22_EBC2	II	4481244	10	588	+	588	Sp
157_JB22_EBC2_J_S_13_II_2880560_2880907	JB22_EBC2	II	4507723	10	347	+	588	Sp
158_JB22_EBC2_J_S_13_II_2882678_2882849	JB22_EBC2	II	4509853	0	171	+	588	Sp
70_JB4_J_2_II_210626_210694	JB4	II	4475094	0	68	+	588	Sp
68_JB4_J_2_II_203648_203946	JB4	II	4481252	590	298	+	588	Sp
69_JB4_J_2_II_203947_204535	JB4	II	4481253	0	588	+	588	Sp
67_JB4_J_2_II_177692_178039	JB4	II	4507732	0	347	+	588	Sp
66_JB4_J_2_II_175748_175919	JB4	II	4509852	0	171	+	588	Sp
164_JB4_EBC069_J_S_10_I_II_47218_47286	JB4_EBC069	II	4475094	0	68	+	588	Sp
162_JB4_EBC069_J_S_10_I_II_40240_40538	JB4_EBC069	II	4481252	590	298	+	588	Sp
163_JB4_EBC069_J_S_10_I_II_40539_41127	JB4_EBC069	II	4481253	0	588	+	588	Sp
161_JB4_EBC069_J_S_10_I_II_14283_14630	JB4_EBC069	II	4507732	0	347	+	588	Sp
160_JB4_EBC069_J_S_10_I_II_12339_12510	JB4_EBC069	II	4509852	0	171	+	588	Sp
187_JB758_J_1_II_10453_11341	JB758	II	4481253	0	888	+	588	NA
282_JB758_J_4_II_20961_21330	JB758	II	4507710	0	369	+	588	NA
75_JB758_J_11_5328_5745	JB758	II	4509597	2010	417	+	588	NA
281_JB758_J_4_II_19017_19188	JB758	II	4509852	0	171	+	588	NA
21_JB760_J_10_II_17986_18054	JB760	II	4475094	0	68	-	588	Sp
19_JB760_J_10_II_11008_11306	JB760	II	4481252	590	298	+	588	Sp
20_JB760_J_10_II_11307_11895	JB760	II	4481253	0	588	+	588	Sp
98_JB760_EBC074_J_S_13_II_30482_30550	JB760_EBC074	II	4475094	0	68	+	588	Sp
96_JB760_EBC074_J_S_13_II_23504_23802	JB760_EBC074	II	4481252	590	298	+	588	Sp
97_JB760_EBC074_J_S_13_II_23803_24391	JB760_EBC074	II	4481253	0	588	+	588	Sp
37_JB760_EBC074_J_S_02_I_1733275_1733622	JB760_EBC074	II	4508081	0	347	+	588	Sp
90_JB760_EBC074_J_S_12_II_I_31658_32005	JB760_EBC074	II	4508081	0	347	+	588	Sp
38_JB760_EBC074_J_S_02_I_1735392_1735563	JB760_EBC074	II	4509853	0	171	+	588	Sp
87_JB760_EBC074_J_S_12_II_I_26676_26847	JB760_EBC074	II	4509853	0	171	+	588	Sp
164_JB837_J_3_II_4525122_4526010	JB837	II	4481244	10	888	+	588	Sp
30_JB837_J_0_I_32049_32396	JB837	II	4507732	0	347	+	588	Sp
29_JB837_J_0_I_30102_30273	JB837	II	4509852	0	171	+	588	Sp
204_JB840_J_6_II_5776_6664	JB840	II	4481253	0	888	+	588	Sp
203_JB840_J_6_II_1_256	JB840	II	4487671	0	255	-	588	Sp
206_JB840_J_8_I_II_4069_4416	JB840	II	4507723	10	347	+	588	Sp
207_JB840_J_8_I_II_6194_6365	JB840	II	4509853	0	171	+	588	Sp
115_JB842_EBC080_J_S_10_I_131913_131953	JB842_EBC080	II	4474377	830	40	+	588	Sk
116_JB842_EBC080_J_S_11_II_I_8131_8171	JB842_EBC080	II	4474385	1590	40	-	588	Sk
170_JB842_EBC080_J_S_14_II_2936833_2937721	JB842_EBC080	II	4481244	10	888	+	588	Sk
55_JB842_EBC080_J_S_04_I_II_33980_34327	JB842_EBC080	II	4507732	0	347	+	588	Sk
54_JB842_EBC080_J_S_04_I_II_32036_32207	JB842_EBC080	II	4509852	0	171	+	588	Sk
119_JB853_EBC085_J_S_07_7519_7559	JB853_EBC085	II	4475177	0	40	+	588	Sp
175_JB853_EBC085_J_S_16_II_I_31092_31980	JB853_EBC085	II	4481244	10	888	+	588	Sp
132_JB853_EBC085_J_S_10_I_II_26794_27141	JB853_EBC085	II	4507732	0	347	+	588	Sp
135_JB853_EBC085_J_S_11_I_2937_3284	JB853_EBC085	II	4507732	0	347	+	588	Sp
131_JB853_EBC085_J_S_10_I_II_24848_25019	JB853_EBC085	II	4509852	0	171	+	588	Sp
134_JB853_EBC085_J_S_11_I_988_1159	JB853_EBC085	II	4509852	0	171	+	588	Sp
120_JB854_J_2_II_I_11658_12005	JB854	II	4507723	10	347	+	588	NA
121_JB854_J_2_II_I_13780_13951	JB854	II	4509853	0	171	+	588	NA
118_JB858_EBC087_J_S_16_II_I_12067_12107	JB858_EBC087	II	4474233	990	40	-	588	Sk
116_JB858_EBC087_J_S_14_II_42324_42364	JB858_EBC087	II	4474235	980	40	-	588	Sk
117_JB858_EBC087_J_S_15_II_15748_15788	JB858_EBC087	II	4474377	830	40	-	588	Sk
195_JB858_EBC087_J_S_25_II_41857_42745	JB858_EBC087	II	4481253	0	888	+	588	Sk
194_JB858_EBC087_J_S_25_II_19996_20130	JB858_EBC087	II	4495878	8310	134	+	588	Sk
109_JB858_EBC087_J_S_12_I_1181120_1181467	JB858_EBC087	II	4507723	10	347	+	588	Sk
35_JB858_EBC087_J_S_25_II_12877_16514	JB858_EBC087	II	4509531	1740	3637	-	588	Sk
110_JB858_EBC087_J_S_12_I_1183243_1183414	JB858_EBC087	II	4509853	0	171	+	588	Sk
43_JB864_J_43_II_2383995_2384883	JB864	II	4481244	10	888	+	588	NA
137_JB864_J_70_I_II_11743_12021	JB864	II	4507732	0	278	-	588	NA
64_JB869_J_1_I_II_67264_67332	JB869	II	4475094	0	68	+	588	Sp
62_JB869_J_1_I_II_60288_60586	JB869	II	4481252	590	298	+	588	Sp
63_JB869_J_1_I_II_60587_61175	JB869	II	4481253	0	588	+	588	Sp
61_JB869_J_1_I_II_34329_34674	JB869	II	4507732	0	345	+	588	Sp
77_JB872_EBC094_J_S_05_II_44167_45055	JB872_EBC094	II	4481253	0	888	+	588	Sk
76_JB872_EBC094_J_S_05_II_22283_22417	JB872_EBC094	II	4495876	8320	134	+	588	Sk
175_JB873_J_52_I_II_12577_13465	JB873	II	4481253	0	888	+	588	Sk
201_JB873_J_57_2262_2396	JB873	II	4508873	1120	134	+	588	Sk
165_JB873_J_46_9309_9726	JB873	II	4509600	2020	417	-	588	Sk
107_JB873_EBC095_J_S_08_I_3782495_3782542	JB873_EBC095	II	4474234	970	47	+	588	Sk
112_JB873_EBC095_J_S_09_II_45789_46677	JB873_EBC095	II	4481253	0	888	+	588	Sk
111_JB873_EBC095_J_S_09_II_23913_24047	JB873_EBC095	II	4495874	8320	134	+	588	Sk
108_JB873_EBC095_J_S_08_I_3803196_3803613	JB873_EBC095	II	4509595	2030	417	+	588	Sk
131_JB874_J_14_II_33609_33656	JB874	II	4474235	960	47	+	588	NA
79_JB879_J_40_II_I_192907_192975	JB879	II	4475085	10	68	+	588	Sp
81_JB879_J_40_II_I_199654_199952	JB879	II	4481243	600	298	+	588	Sp
80_JB879_J_40_II_I_199065_199653	JB879	II	4481244	10	588	+	588	Sp
32_JB900_EBC131_J_S_1612_II_2974445_2979383	JB900_EBC131	II	4480775	10	4938	+	588	Sk
161_JB900_EBC131_J_S_1612_II_2979857_2980745	JB900_EBC131	II	4481244	10	888	+	588	Sk
162_JB900_EBC131_J_S_1613_II_I_17695_18041	JB900_EBC131	II	4507723	10	346	+	588	Sk
164_JB900_EBC131_J_S_1614_II_I_8512_8858	JB900_EBC131	II	4507723	10	346	+	588	Sk
165_JB900_EBC131_J_S_1614_II_I_12563_12980	JB900_EBC131	II	4509599	2020	417	+	588	Sk
90_JB918_EBC111_J_S_21_II_53340_54228	JB918_EBC111	II	4481253	0	888	+	588	Sk
89_JB918_EBC111_J_S_21_II_29486_29594	JB918_EBC111	II	4505830	250	108	-	588	Sk
139_JB918_EBC111_J_S_597_I_II_31874_32221	JB918_EBC111	II	4507732	0	347	+	588	Sk
138_JB918_EBC111_J_S_597_I_II_29931_30102	JB918_EBC111	II	4509852	0	171	+	588	Sk
96_JB929_J_24_10153_10200	JB929	II	4474237	970	47	-	588	Sp
94_JB929_J_18_1285_6040	JB929	II	4508873	760	4755	+	588	Sp
95_JB929_J_18_9705_10122	JB929	II	4509593	2020	417	+	588	Sp
53_JB934_EBC115_J_S_01_I_II_36819_37166	JB934_EBC115	II	4507732	0	347	+	588	Sk
52_JB934_EBC115_J_S_01_I_II_34873_35044	JB934_EBC115	II	4509852	0	171	+	588	Sk
130_JB938_J_66_II_I_36610_36678	JB938	II	4475094	0	68	+	588	Sp
128_JB938_J_66_II_I_29632_29930	JB938	II	4481252	590	298	+	588	Sp
129_JB938_J_66_II_I_29931_30519	JB938	II	4481253	0	588	+	588	Sp
143_JB938_J_72_I_II_35009_35378	JB938	II	4507710	0	369	+	588	Sp
68_JB938_J_56_I_II_953_1300	JB938	II	4507732	0	347	+	588	Sp
127_JB938_J_66_II_I_3692_4039	JB938	II	4507732	0	347	+	588	Sp
126_JB938_J_66_II_I_1749_1920	JB938	II	4509852	0	171	+	588	Sp
142_JB938_J_72_I_II_33065_33236	JB938	II	4509852	0	171	+	588	Sp
80_JB939_EBC119_J_S_07_II_7451_8339	JB939_EBC119	II	4481253	0	888	+	588	Sp
4_JB939_EBC119_J_S_00_I_61116_61750	JB939_EBC119	II	4482149	10	634	+	588	Sp
39_JB939_EBC119_J_S_01_I_10299_10433	JB939_EBC119	II	4508869	1120	134	-	588	Sp
38_JB939_EBC119_J_S_01_I_5825_6229	JB939_EBC119	II	4509528	2320	404	+	588	Sp
202_JB943_J_29_II_535_582	JB943	II	4474233	970	47	-	588	Sp
139_JB943_J_11_I_3814391_3814808	JB943	II	4509599	2020	417	+	588	Sp
28_JB953_J_10_II_61924_62812	JB953	II	4481253	0	888	+	588	Sk
Pomberef_161_plus_len299	Pomberef	II	4481243	600	299	+	588	Sp
Pomberef_160_comp_len338	Pomberef	II	4481249	250	338	-	588	Sp
Pomberef_163_comp_len3159	Pomberef	II	4508222	170	3159	.	588	Sp
190_JB1110_EBC121_J_S_16_II_2974181_2974443	JB1110_EBC121	II	4511328	70	262	-	589	Sk
191_JB1110_EBC121_J_S_16_II_2974547_2974680	JB1110_EBC121	II	4511754	10	133	+	589	Sk
119_JB1180_J_20_I_II_33825_34087	JB1180	II	4511327	70	262	-	589	Sk
118_JB1180_J_20_I_II_33588_33721	JB1180	II	4511763	0	133	+	589	Sk
159_JB22_EBC2_J_S_13_II_2884220_2884483	JB22_EBC2	II	4511328	70	263	-	589	Sp
160_JB22_EBC2_J_S_13_II_2884585_2884718	JB22_EBC2	II	4511754	10	133	+	589	Sp
65_JB4_J_2_II_174112_174374	JB4	II	4511327	70	262	-	589	Sk
64_JB4_J_2_II_173875_174008	JB4	II	4511763	0	133	+	589	Sk
159_JB4_EBC069_J_S_10_I_II_10703_10965	JB4_EBC069	II	4511327	70	262	-	589	Sk
158_JB4_EBC069_J_S_10_I_II_10466_10599	JB4_EBC069	II	4511763	0	133	+	589	Sk
280_JB758_J_4_II_17381_17643	JB758	II	4511327	70	262	-	589	Sp
279_JB758_J_4_II_17144_17277	JB758	II	4511763	0	133	+	589	Sp
88_JB760_EBC074_J_S_12_II_I_28221_28483	JB760_EBC074	II	4511328	70	262	-	589	Sp
89_JB760_EBC074_J_S_12_II_I_28587_28720	JB760_EBC074	II	4511754	10	133	+	589	Sp
28_JB837_J_0_I_28466_28728	JB837	II	4511327	70	262	-	589	Sp
27_JB837_J_0_I_28229_28362	JB837	II	4511763	0	133	+	589	Sp
208_JB840_J_8_I_II_7739_8001	JB840	II	4511328	70	262	-	589	Sp
209_JB840_J_8_I_II_8105_8238	JB840	II	4511754	10	133	+	589	Sp
53_JB842_EBC080_J_S_04_I_II_30400_30662	JB842_EBC080	II	4511327	70	262	-	589	Sp
52_JB842_EBC080_J_S_04_I_II_30163_30296	JB842_EBC080	II	4511763	0	133	+	589	Sp
130_JB853_EBC085_J_S_10_I_II_23212_23474	JB853_EBC085	II	4511327	70	262	-	589	Sp
129_JB853_EBC085_J_S_10_I_II_22975_23108	JB853_EBC085	II	4511763	0	133	+	589	Sp
122_JB854_J_2_II_I_15325_15587	JB854	II	4511328	70	262	-	589	Sp
123_JB854_J_2_II_I_15692_15825	JB854	II	4511754	10	133	+	589	Sp
111_JB858_EBC087_J_S_12_I_1184788_1185050	JB858_EBC087	II	4511328	70	262	-	589	Sp
112_JB858_EBC087_J_S_12_I_1185154_1185287	JB858_EBC087	II	4511754	10	133	+	589	Sp
60_JB869_J_1_I_II_30750_30979	JB869	II	4511320	100	229	-	589	Sp
137_JB918_EBC111_J_S_597_I_II_28295_28557	JB918_EBC111	II	4511327	70	262	-	589	Sk
136_JB918_EBC111_J_S_597_I_II_28058_28191	JB918_EBC111	II	4511763	0	133	+	589	Sk
51_JB934_EBC115_J_S_01_I_II_33237_33499	JB934_EBC115	II	4511327	70	262	-	589	Sk
50_JB934_EBC115_J_S_01_I_II_33000_33133	JB934_EBC115	II	4511763	0	133	+	589	Sk
125_JB938_J_66_II_I_113_375	JB938	II	4511327	70	262	-	589	Sp
141_JB938_J_72_I_II_31429_31691	JB938	II	4511327	70	262	-	589	Sp
140_JB938_J_72_I_II_31192_31325	JB938	II	4511763	0	133	+	589	Sp
192_JB1110_EBC121_J_S_16_II_2977618_2977896	JB1110_EBC121	II	4514849	10	278	-	590	Sk
34_JB1197_EBC135_J_S_1499_II_15121_15538	JB1197_EBC135	II	4512513	1510	417	-	590	Sk
63_JB4_J_2_II_170659_170937	JB4	II	4514848	10	278	-	590	Sk
157_JB4_EBC069_J_S_10_I_II_7250_7528	JB4_EBC069	II	4514848	10	278	-	590	Sk
278_JB758_J_4_II_13928_14206	JB758	II	4514848	10	278	-	590	Sp
165_JB837_J_3_II_4550310_4550670	JB837	II	4514838	20	360	-	590	Sp
204_JB837_J_8_18751_19111	JB837	II	4514838	20	360	+	590	Sp
210_JB840_J_8_I_II_11176_11454	JB840	II	4514849	10	278	-	590	Sp
128_JB853_EBC085_J_S_10_I_II_19716_19994	JB853_EBC085	II	4514848	10	278	-	590	Sp
176_JB853_EBC085_J_S_17_II_I_16023_16301	JB853_EBC085	II	4514849	10	278	-	590	Sp
124_JB854_J_2_II_I_18763_19041	JB854	II	4514849	10	278	-	590	Sp
36_JB858_EBC087_J_S_03_II_I_19161_19439	JB858_EBC087	II	4514849	10	278	-	590	Sp
59_JB869_J_1_I_II_27371_27626	JB869	II	4514805	30	255	+	590	Sp
88_JB918_EBC111_J_S_21_II_25180_25597	JB918_EBC111	II	4512376	1650	417	-	590	Sk
59_JB918_EBC111_J_S_05_28842_32874	JB918_EBC111	II	4512518	10210	4032	+	590	Sk
135_JB918_EBC111_J_S_597_I_II_24877_25155	JB918_EBC111	II	4514848	10	278	-	590	Sk
139_JB938_J_72_I_II_27931_28209	JB938	II	4514848	10	278	-	590	Sp
46_JB1110_EBC121_J_S_00_8810_9160	JB1110_EBC121	II	4532697	550	350	-	591	NA
131_JB1174_EBC132_J_S_00_I_5687591_5687941	JB1174_EBC132	II	4532688	560	350	+	591	NA
189_JB1205_EBC137_J_S_22_II_2093378_2093730	JB1205_EBC137	II	4529404	5890	352	-	591	NA
190_JB1205_EBC137_J_S_22_II_2103661_2104013	JB1205_EBC137	II	4529413	5900	352	-	591	NA
191_JB1205_EBC137_J_S_22_II_2113946_2114298	JB1205_EBC137	II	4532693	730	352	+	591	NA
67_JB1206_J_1_II_4229138_4229490	JB1206	II	4532693	730	352	+	591	NA
28_JB1206_EBC138_J_S_01_II_1586347_1586699	JB1206_EBC138	II	4532693	730	352	+	591	NA
109_JB873_EBC095_J_S_08_I_3819693_3820043	JB873_EBC095	II	4526868	3590	350	-	591	NA
169_JB873_EBC095_J_S_13_41526_41876	JB873_EBC095	II	4532688	560	350	+	591	NA
110_JB873_EBC095_J_S_09_II_11168_11518	JB873_EBC095	II	4532696	550	350	-	591	NA
203_JB900_EBC131_J_S_629_17420_17770	JB900_EBC131	II	4532688	560	350	+	591	NA
13_JB1205_EBC137_J_S_02_III_2489_2793	JB1205_EBC137	III	29231	2540	304	-	592	Sk
161_JB22_EBC2_J_S_14_III_33045_33350	JB22_EBC2	III	29232	2580	305	-	592	Sp
163_JB22_EBC2_J_S_15_III_11376_11681	JB22_EBC2	III	29238	2590	305	-	592	Sp
5_JB4_EBC069_J_S_01_III_11888_12193	JB4_EBC069	III	29238	2590	305	-	592	Sp
201_JB869_J_6_III_380084_380406	JB869	III	29232	2580	322	+	592	Sp
163_JB873_J_43_III_10431_10737	JB873	III	29238	2600	306	+	592	Sp
232_JB873_EBC095_J_S_24_III_13475_13780	JB873_EBC095	III	29238	2590	305	-	592	Sp
182_JB938_J_74_III_1621662_1621967	JB938	III	29234	2590	305	+	592	Sp
67_JB1174_EBC132_J_S_00_I_41213_41552	JB1174_EBC132	III	31247	1120	339	+	593	Sp
68_JB1174_EBC132_J_S_00_I_43135_43241	JB1174_EBC132	III	31289	420	106	+	593	Sp
70_DY34373_L_16_III_17964_18084	DY34373	III	31722	0	120	+	594	Sp
259_JB1110_EBC121_J_S_21_III_1100229_1100349	JB1110_EBC121	III	31721	0	120	-	594	Sp
223_JB1174_EBC132_J_S_18_III_22972_23092	JB1174_EBC132	III	31722	0	120	-	594	Sp
156_JB1180_J_60_III_94072_94192	JB1180	III	31721	0	120	-	594	Sp
183_JB1197_EBC135_J_S_233_III_917279_917399	JB1197_EBC135	III	31721	0	120	+	594	Sp
14_JB1205_EBC137_J_S_02_III_7817_7937	JB1205_EBC137	III	31722	0	120	+	594	Sk
107_JB1206_J_3_III_44241_44361	JB1206	III	31722	0	120	-	594	Sp
76_JB1206_EBC138_J_S_03_III_1092051_1092171	JB1206_EBC138	III	31721	0	120	+	594	Sp
162_JB22_EBC2_J_S_14_III_38413_38532	JB22_EBC2	III	31722	0	119	-	594	Sp
164_JB22_EBC2_J_S_15_III_16756_16875	JB22_EBC2	III	31722	0	119	+	594	Sp
209_JB4_J_8_III_1057065_1057184	JB4	III	31721	0	119	+	594	Sp
6_JB4_EBC069_J_S_01_III_17269_17388	JB4_EBC069	III	31722	0	119	+	594	Sp
224_JB760_J_58_6641_6779	JB760	III	31703	0	138	+	594	Sp
164_JB760_J_36_III_413922_414041	JB760	III	31722	0	119	+	594	Sp
248_JB760_EBC074_J_S_26_III_263989_264108	JB760_EBC074	III	31721	0	119	+	594	Sp
230_JB760_EBC074_J_S_22_III_1325697_1325817	JB760_EBC074	III	31722	0	120	-	594	Sp
52_JB837_J_11_III_13623_13743	JB837	III	31722	0	120	-	594	Sp
238_JB842_EBC080_J_S_19_III_1088443_1088563	JB842_EBC080	III	31721	0	120	+	594	Sp
59_JB853_EBC085_J_S_03_III_10678_10798	JB853_EBC085	III	31722	0	120	-	594	Sp
190_JB858_EBC087_J_S_23_III_1070164_1070284	JB858_EBC087	III	31721	0	120	+	594	Sk
200_JB869_J_6_III_374897_375016	JB869	III	31721	0	119	+	594	Sp
40_JB872_EBC094_J_S_02_III_7713_7833	JB872_EBC094	III	31722	0	120	-	594	Sp
162_JB873_J_43_III_5229_5366	JB873	III	31703	0	137	+	594	Sp
233_JB873_EBC095_J_S_24_III_18856_18975	JB873_EBC095	III	31722	0	119	+	594	Sp
26_JB879_J_20_III_30538_30657	JB879	III	31721	0	119	+	594	Sp
189_JB900_EBC131_J_S_1615_III_1105036_1105156	JB900_EBC131	III	31721	0	120	-	594	Sp
270_JB918_EBC111_J_S_605_III_1100321_1100441	JB918_EBC111	III	31721	0	120	-	594	Sp
116_JB929_J_26_III_3586_3724	JB929	III	31703	0	138	+	594	Sp
178_JB934_EBC115_J_S_18_III_7076_7196	JB934_EBC115	III	31722	0	120	-	594	Sp
181_JB938_J_74_III_1616467_1616586	JB938	III	31721	0	119	-	594	Sp
58_JB939_EBC119_J_S_04_III_14895_15015	JB939_EBC119	III	31722	0	120	+	594	Sp
177_JB939_EBC119_J_S_12_III_1301370_1301490	JB939_EBC119	III	31722	0	120	-	594	Sp
148_JB943_J_13_10000_10120	JB943	III	31722	0	120	-	594	Sp
52_JB1174_EBC132_J_S_18_III_23803_28743	JB1174_EBC132	III	32542	10	4940	-	595	Sk
37_JB1180_J_60_III_88421_93361	JB1180	III	32551	0	4940	-	595	Sp
41_JB872_EBC094_J_S_02_III_8544_13498	JB872_EBC094	III	32542	10	4954	+	595	Sk
188_JB900_EBC131_J_S_1615_III_1099385_1104325	JB900_EBC131	III	32551	0	4940	+	595	Sk
269_JB918_EBC111_J_S_605_III_1094679_1099618	JB918_EBC111	III	32533	10	4939	-	595	Sk
6_JB934_EBC115_J_S_18_III_7907_12847	JB934_EBC115	III	32542	10	4940	-	595	Sk
23_JB943_J_13_10831_15771	JB943	III	32542	10	4940	-	595	Sp
68_DY34373_L_16_III_1043_1128	DY34373	III	32953	14220	85	-	596	Sk
69_DY34373_L_16_III_12587_12890	DY34373	III	32961	2450	303	-	596	Sk
121_DY39827_L_17_III_1309053_1309356	DY39827	III	32958	2450	303	+	596	Sk
160_JB1174_EBC132_J_S_06_III_81474_81777	JB1174_EBC132	III	32956	2430	303	-	596	Sk
222_JB1174_EBC132_J_S_18_III_17604_17909	JB1174_EBC132	III	32956	2430	305	-	596	Sk
158_JB1180_J_64_III_13706_14008	JB1180	III	32955	2420	302	-	596	Sp
157_JB1180_J_60_III_99255_99559	JB1180	III	32957	2430	304	+	596	Sp
162_JB1180_J_65_II_III_428_783	JB1180	III	32981	2390	355	-	596	Sp
107_JB1197_EBC135_J_S_1502_III_299001_299305	JB1197_EBC135	III	32951	2420	304	+	596	Sp
184_JB1197_EBC135_J_S_233_III_922463_922768	JB1197_EBC135	III	32957	2430	305	+	596	Sp
131_JB1205_EBC137_J_S_15_I_III_3488578_3488881	JB1205_EBC137	III	32958	2450	303	+	596	Sp
117_JB1206_J_5_I_III_37774_38077	JB1206	III	32956	2450	303	-	596	Sp
106_JB1206_J_3_III_38913_39217	JB1206	III	32960	2390	304	-	596	Sp
77_JB1206_EBC138_J_S_03_III_1097195_1097499	JB1206_EBC138	III	32951	2400	304	+	596	Sp
120_JB1206_EBC138_J_S_16_I_III_15796_16099	JB1206_EBC138	III	32957	2450	303	-	596	Sp
119_JB4_J_5_III_25891_26194	JB4	III	32952	2430	303	-	596	Sp
166_JB4_EBC069_J_S_12_III_13183_13486	JB4_EBC069	III	32952	2430	303	-	596	Sp
141_JB758_J_18_III_15345_15648	JB758	III	32953	2400	303	-	596	Sp
81_JB758_J_12_II_376553_381808	JB758	III	32982	490	5255	+	596	Sp
223_JB760_J_58_2825_3130	JB760	III	32960	2400	305	-	596	Sp
231_JB760_EBC074_J_S_22_III_1329328_1329633	JB760_EBC074	III	32951	2410	305	+	596	Sp
51_JB837_J_11_III_8245_8548	JB837	III	32955	2460	303	-	596	Sp
171_JB842_EBC080_J_S_15_III_23071_23375	JB842_EBC080	III	32952	2410	304	-	596	Sp
173_JB842_EBC080_J_S_16_III_1232_1537	JB842_EBC080	III	32954	2390	305	-	596	Sp
58_JB853_EBC085_J_S_03_III_5310_5614	JB853_EBC085	III	32953	2450	304	-	596	Sp
177_JB853_EBC085_J_S_21_III_10388_10692	JB853_EBC085	III	32959	2390	304	-	596	Sp
179_JB853_EBC085_J_S_22_III_2191_2491	JB853_EBC085	III	32959	2390	300	-	596	Sp
147_JB854_J_6_III_6178_6482	JB854	III	32953	2450	304	-	596	Sp
193_JB858_EBC087_J_S_24_III_8952_9256	JB858_EBC087	III	32953	2450	304	+	596	Sp
191_JB858_EBC087_J_S_23_III_1075348_1075652	JB858_EBC087	III	32954	2450	304	+	596	Sp
167_JB858_EBC087_J_S_19_III_1315120_1315424	JB858_EBC087	III	32960	2390	304	+	596	Sp
102_JB864_J_51_III_1191332_1191482	JB864	III	32955	2440	150	-	596	Sk
39_JB872_EBC094_J_S_02_III_2345_2650	JB872_EBC094	III	32956	2430	305	-	596	Sk
183_JB872_EBC094_J_S_13_III_3738_4041	JB872_EBC094	III	32956	2430	303	-	596	Sk
231_JB873_EBC095_J_S_21_III_229149_229454	JB873_EBC095	III	32957	2430	305	+	596	Sp
77_JB874_J_10_III_1345423_1345727	JB874	III	32952	2430	304	+	596	Sp
242_JB900_EBC131_J_S_96_III_76755_77058	JB900_EBC131	III	32956	2430	303	-	596	Sk
190_JB900_EBC131_J_S_1615_III_1110219_1110524	JB900_EBC131	III	32957	2430	305	+	596	Sk
203_JB918_EBC111_J_S_602_III_7873_8176	JB918_EBC111	III	32952	2430	303	-	596	Sk
202_JB918_EBC111_J_S_601_59046_59351	JB918_EBC111	III	32956	2430	305	-	596	Sk
117_JB929_J_26_III_8756_9061	JB929	III	32957	2430	305	+	596	Sp
177_JB934_EBC115_J_S_18_III_1708_2013	JB934_EBC115	III	32956	2430	305	-	596	Sk
135_JB934_EBC115_J_S_15_III_15245_15548	JB934_EBC115	III	32957	2450	303	-	596	Sk
57_JB939_EBC119_J_S_04_III_9527_9831	JB939_EBC119	III	32953	2450	304	-	596	Sp
147_JB943_J_13_4629_4934	JB943	III	32960	2430	305	-	596	Sp
24_DY39827_L_12_III_1034821_1035383	DY39827	III	43478	20	562	-	597	Sk
257_JB1110_EBC121_J_S_21_III_1073621_1074593	JB1110_EBC121	III	43072	0	972	+	597	Sk
224_JB1174_EBC132_J_S_18_III_39563_40535	JB1174_EBC132	III	43073	0	972	+	597	Sk
155_JB1180_J_60_III_76637_77568	JB1180	III	43093	20	931	+	597	Sk
182_JB1197_EBC135_J_S_233_III_905020_905626	JB1197_EBC135	III	43072	0	606	+	597	Sk
26_JB1197_EBC135_J_S_233_III_900101_905016	JB1197_EBC135	III	43092	590	4915	+	597	Sk
188_JB22_J_6_III_967046_967394	JB22	III	43090	20	348	+	597	Sp
165_JB22_EBC2_J_S_15_III_28145_28493	JB22_EBC2	III	43091	20	348	+	597	Sp
208_JB4_J_8_III_1045448_1045796	JB4	III	43090	20	348	+	597	Sp
7_JB4_EBC069_J_S_01_III_28657_29005	JB4_EBC069	III	43091	20	348	+	597	Sp
165_JB760_J_36_III_425310_425658	JB760	III	43091	20	348	+	597	Sp
247_JB760_EBC074_J_S_26_III_252372_252720	JB760_EBC074	III	43090	20	348	+	597	Sp
199_JB869_J_6_III_363279_363627	JB869	III	43090	20	348	+	597	Sp
42_JB872_EBC094_J_S_02_III_24319_25291	JB872_EBC094	III	43073	0	972	+	597	Sk
143_JB873_J_38_III_190405_190753	JB873	III	43090	20	348	+	597	Sp
234_JB873_EBC095_J_S_24_III_30244_30592	JB873_EBC095	III	43091	20	348	+	597	Sp
107_JB874_J_12_III_1042056_1042987	JB874	III	43093	20	931	+	597	Sk
25_JB879_J_20_III_18918_19266	JB879	III	43090	20	348	+	597	Sp
187_JB900_EBC131_J_S_1615_III_1087593_1088565	JB900_EBC131	III	43072	0	972	+	597	Sk
268_JB918_EBC111_J_S_605_III_1082887_1083859	JB918_EBC111	III	43072	0	972	+	597	Sk
76_JB929_J_11_II_III_2500477_2500825	JB929	III	43090	20	348	+	597	Sp
179_JB934_EBC115_J_S_18_III_23730_24702	JB934_EBC115	III	43073	0	972	+	597	Sk
180_JB938_J_74_III_1604849_1605197	JB938	III	43090	20	348	+	597	Sp
95_JB943_J_0_III_1088392_1089323	JB943	III	43093	20	931	+	597	Sk
50_JB953_J_13_III_1058617_1059921	JB953	III	43500	0	1304	+	597	Sk
Pomberef_3_comp_len353	Pomberef	III	43086	20	353	-	597	Sp
73_DY34373_L_16_III_38572_39234	DY34373	III	49196	10	662	-	598	Sk
23_DY39827_L_12_III_1028700_1029119	DY39827	III	49199	0	419	-	598	Sk
256_JB1110_EBC121_J_S_21_III_1062449_1068075	JB1110_EBC121	III	49163	0	5626	-	598	Sk
225_JB1174_EBC132_J_S_18_III_46123_46785	JB1174_EBC132	III	49196	10	662	-	598	Sk
154_JB1180_J_60_III_70389_71051	JB1180	III	49195	10	662	-	598	Sk
25_JB1197_EBC135_J_S_233_III_890288_894507	JB1197_EBC135	III	49196	10	4219	+	598	Sk
181_JB1197_EBC135_J_S_233_III_889621_890283	JB1197_EBC135	III	49200	4230	662	-	598	Sk
17_JB1205_EBC137_J_S_02_III_28412_29074	JB1205_EBC137	III	49196	10	662	-	598	Sk
110_JB1206_J_3_III_64832_65494	JB1206	III	49196	10	662	-	598	Sk
73_JB1206_EBC138_J_S_03_III_1070914_1071576	JB1206_EBC138	III	49205	0	662	-	598	Sk
187_JB22_J_6_III_960931_961298	JB22	III	49195	10	367	+	598	Sp
166_JB22_EBC2_J_S_15_III_34238_34605	JB22_EBC2	III	49196	10	367	+	598	Sp
207_JB4_J_8_III_1039340_1039707	JB4	III	49195	10	367	+	598	Sp
8_JB4_EBC069_J_S_01_III_34744_35111	JB4_EBC069	III	49196	10	367	+	598	Sp
166_JB760_J_36_III_431398_431765	JB760	III	49196	10	367	+	598	Sp
246_JB760_EBC074_J_S_26_III_246262_246629	JB760_EBC074	III	49195	10	367	+	598	Sp
55_JB837_J_11_III_34168_34581	JB837	III	49196	10	413	+	598	Sk
147_JB840_J_22_III_13704_14366	JB840	III	49196	10	662	-	598	Sk
235_JB842_EBC080_J_S_19_III_1067511_1068173	JB842_EBC080	III	49195	10	662	-	598	Sk
62_JB853_EBC085_J_S_03_III_31080_31742	JB853_EBC085	III	49196	10	662	-	598	Sk
99_JB854_J_21_III_14942_15604	JB854	III	49196	10	662	-	598	Sp
187_JB858_EBC087_J_S_23_III_1049049_1049711	JB858_EBC087	III	49195	10	662	-	598	Sk
60_JB864_J_46_III_829248_829910	JB864	III	49195	10	662	-	598	Sk
198_JB869_J_6_III_357171_357538	JB869	III	49195	10	367	+	598	Sp
43_JB872_EBC094_J_S_02_III_30879_31541	JB872_EBC094	III	49196	10	662	-	598	Sk
142_JB873_J_38_III_184300_184667	JB873	III	49195	10	367	+	598	Sp
235_JB873_EBC095_J_S_24_III_36333_36700	JB873_EBC095	III	49196	10	367	+	598	Sp
106_JB874_J_12_III_1035805_1036467	JB874	III	49195	10	662	-	598	Sk
24_JB879_J_20_III_12806_13173	JB879	III	49195	10	367	+	598	Sp
186_JB900_EBC131_J_S_1615_III_1081343_1082005	JB900_EBC131	III	49195	10	662	-	598	Sk
267_JB918_EBC111_J_S_605_III_1076637_1077299	JB918_EBC111	III	49195	10	662	-	598	Sk
75_JB929_J_11_II_III_2494371_2494738	JB929	III	49195	10	367	+	598	Sp
180_JB934_EBC115_J_S_18_III_30290_30952	JB934_EBC115	III	49196	10	662	-	598	Sk
179_JB938_J_74_III_1598737_1599104	JB938	III	49195	10	367	+	598	Sp
61_JB939_EBC119_J_S_04_III_35409_36071	JB939_EBC119	III	49196	10	662	-	598	Sk
94_JB943_J_0_III_1082142_1082804	JB943	III	49195	10	662	-	598	Sk
51_JB953_J_13_III_1060921_1073704	JB953	III	44111	560	12783	+	598	Sk
49_JB953_J_13_III_1052407_1053097	JB953	III	49177	0	690	-	598	Sk
Pomberef_4_plus_len367	Pomberef	III	49196	10	367	+	598	Sp
7_JB853_EBC085_J_S_03_III_43120_48035	JB853_EBC085	III	60940	10	4915	-	599	Sk
74_DY34373_L_16_III_98252_98572	DY34373	III	108548	0	320	-	600	Sk
22_DY39827_L_12_III_969362_969682	DY39827	III	108547	0	320	-	600	Sk
255_JB1110_EBC121_J_S_21_III_1003077_1003397	JB1110_EBC121	III	108547	0	320	-	600	Sk
226_JB1174_EBC132_J_S_18_III_105837_106157	JB1174_EBC132	III	108548	0	320	-	600	Sk
153_JB1180_J_60_III_11061_11381	JB1180	III	108547	0	320	-	600	Sk
180_JB1197_EBC135_J_S_233_III_830229_830549	JB1197_EBC135	III	108547	0	320	-	600	Sk
18_JB1205_EBC137_J_S_02_III_88095_88415	JB1205_EBC137	III	108548	0	320	-	600	Sk
111_JB1206_J_3_III_124512_124832	JB1206	III	108548	0	320	-	600	Sk
72_JB1206_EBC138_J_S_03_III_1011573_1011893	JB1206_EBC138	III	108547	0	320	-	600	Sk
186_JB22_J_6_III_901640_901961	JB22	III	108547	0	321	-	600	Sp
167_JB22_EBC2_J_S_15_III_93580_93901	JB22_EBC2	III	108548	0	321	-	600	Sp
206_JB4_J_8_III_980040_980361	JB4	III	108547	0	321	-	600	Sp
9_JB4_EBC069_J_S_01_III_94091_94412	JB4_EBC069	III	108548	0	321	-	600	Sp
119_JB758_J_17_III_65544_65864	JB758	III	108548	0	320	-	600	Sk
167_JB760_J_36_III_490736_491057	JB760	III	108548	0	321	-	600	Sp
245_JB760_EBC074_J_S_26_III_186966_187287	JB760_EBC074	III	108547	0	321	-	600	Sp
56_JB837_J_11_III_93602_93922	JB837	III	108548	0	320	-	600	Sp
148_JB840_J_22_III_73403_73723	JB840	III	108548	0	320	-	600	Sk
234_JB842_EBC080_J_S_19_III_1008152_1008472	JB842_EBC080	III	108547	0	320	-	600	Sk
8_JB853_EBC085_J_S_03_III_96033_100948	JB853_EBC085	III	108549	330	4915	-	600	Sk
JB853_EBC085_74_plus_len238	JB853_EBC085	III	108550	80	238	+	600	Sk
100_JB854_J_21_III_74494_74814	JB854	III	108548	0	320	-	600	Sp
186_JB858_EBC087_J_S_23_III_989689_990009	JB858_EBC087	III	108547	0	320	-	600	Sk
59_JB864_J_46_III_769934_770254	JB864	III	108547	0	320	-	600	Sk
197_JB869_J_6_III_297880_298201	JB869	III	108547	0	321	-	600	Sp
44_JB872_EBC094_J_S_02_III_90594_90914	JB872_EBC094	III	108548	0	320	-	600	Sk
141_JB873_J_38_III_125003_125324	JB873	III	108547	0	321	-	600	Sp
236_JB873_EBC095_J_S_24_III_95680_96001	JB873_EBC095	III	108548	0	321	-	600	Sp
105_JB874_J_12_III_976424_976744	JB874	III	108547	0	320	-	600	Sk
154_JB879_J_63_III_45647_45968	JB879	III	108548	0	321	-	600	Sp
185_JB900_EBC131_J_S_1615_III_1021972_1022292	JB900_EBC131	III	108547	0	320	-	600	Sk
JB918_EBC111_685_comp_len238	JB918_EBC111	III	108543	2400	238	+	600	Sk
51_JB918_EBC111_J_S_605_III_1015268_1017576	JB918_EBC111	III	108547	10	2308	+	600	Sk
74_JB929_J_11_II_III_2435071_2435392	JB929	III	108547	0	321	-	600	Sp
181_JB934_EBC115_J_S_18_III_90001_90321	JB934_EBC115	III	108548	0	320	-	600	Sp
178_JB938_J_74_III_1539441_1539762	JB938	III	108547	0	321	-	600	Sp
62_JB939_EBC119_J_S_04_III_95103_95423	JB939_EBC119	III	108548	0	320	-	600	Sk
93_JB943_J_0_III_1022774_1023094	JB943	III	108547	0	320	-	600	Sp
48_JB953_J_13_III_993097_993417	JB953	III	108547	0	320	-	600	Sk
Pomberef_5_plus_len239	Pomberef	III	108550	80	239	+	600	Sp
75_DY34373_L_16_III_101121_101225	DY34373	III	111407	10	104	+	601	Sk
21_DY39827_L_12_III_966710_966814	DY39827	III	111406	10	104	+	601	Sk
254_JB1110_EBC121_J_S_21_III_1000425_1000529	JB1110_EBC121	III	111406	10	104	+	601	Sk
227_JB1174_EBC132_J_S_18_III_108705_108809	JB1174_EBC132	III	111407	10	104	+	601	Sk
152_JB1180_J_60_III_8409_8513	JB1180	III	111406	10	104	+	601	Sk
179_JB1197_EBC135_J_S_233_III_827577_827681	JB1197_EBC135	III	111406	10	104	+	601	Sk
19_JB1205_EBC137_J_S_02_III_90964_91068	JB1205_EBC137	III	111407	10	104	+	601	Sk
112_JB1206_J_3_III_127381_127485	JB1206	III	111407	10	104	+	601	Sk
71_JB1206_EBC138_J_S_03_III_1008920_1009024	JB1206_EBC138	III	111406	10	104	+	601	Sk
185_JB22_J_6_III_898988_899092	JB22	III	111406	10	104	+	601	Sp
168_JB22_EBC2_J_S_15_III_96449_96553	JB22_EBC2	III	111407	10	104	+	601	Sp
205_JB4_J_8_III_977388_977492	JB4	III	111406	10	104	-	601	Sp
10_JB4_EBC069_J_S_01_III_96960_97064	JB4_EBC069	III	111407	10	104	+	601	Sp
120_JB758_J_17_III_68401_68516	JB758	III	111406	0	115	-	601	Sk
168_JB760_J_36_III_493605_493709	JB760	III	111407	10	104	+	601	Sp
244_JB760_EBC074_J_S_26_III_184314_184418	JB760_EBC074	III	111406	10	104	+	601	Sp
57_JB837_J_11_III_96446_96561	JB837	III	111406	0	115	-	601	Sp
149_JB840_J_22_III_76260_76375	JB840	III	111406	0	115	-	601	Sk
233_JB842_EBC080_J_S_19_III_1005500_1005615	JB842_EBC080	III	111405	0	115	-	601	Sk
63_JB853_EBC085_J_S_03_III_103480_103595	JB853_EBC085	III	111406	0	115	-	601	Sk
101_JB854_J_21_III_77363_77467	JB854	III	111407	10	104	+	601	Sp
185_JB858_EBC087_J_S_23_III_987037_987152	JB858_EBC087	III	111405	0	115	-	601	Sk
58_JB864_J_46_III_767290_767405	JB864	III	111405	0	115	-	601	Sk
196_JB869_J_6_III_295228_295332	JB869	III	111406	10	104	+	601	Sp
45_JB872_EBC094_J_S_02_III_93462_93566	JB872_EBC094	III	111407	10	104	+	601	Sk
140_JB873_J_38_III_122351_122455	JB873	III	111406	10	104	+	601	Sp
237_JB873_EBC095_J_S_24_III_98549_98653	JB873_EBC095	III	111407	10	104	+	601	Sp
104_JB874_J_12_III_973772_973876	JB874	III	111406	10	104	-	601	Sk
155_JB879_J_63_III_48516_48620	JB879	III	111407	10	104	+	601	Sp
184_JB900_EBC131_J_S_1615_III_1019320_1019424	JB900_EBC131	III	111406	10	104	+	601	Sk
266_JB918_EBC111_J_S_605_III_1012300_1012404	JB918_EBC111	III	111406	10	104	+	601	Sk
73_JB929_J_11_II_III_2432419_2432523	JB929	III	111406	10	104	+	601	Sp
182_JB934_EBC115_J_S_18_III_92869_92973	JB934_EBC115	III	111407	10	104	+	601	Sp
177_JB938_J_74_III_1536789_1536893	JB938	III	111406	10	104	+	601	Sp
63_JB939_EBC119_J_S_04_III_97960_98075	JB939_EBC119	III	111406	0	115	-	601	Sk
92_JB943_J_0_III_1020122_1020226	JB943	III	111406	10	104	-	601	Sp
47_JB953_J_13_III_990445_990549	JB953	III	111406	10	104	+	601	Sk
76_DY34373_L_16_III_104061_104441	DY34373	III	114377	0	380	-	602	Sk
253_JB1110_EBC121_J_S_21_III_995805_996158	JB1110_EBC121	III	114764	0	353	-	602	Sk
228_JB1174_EBC132_J_S_18_III_113109_113462	JB1174_EBC132	III	114755	10	353	-	602	Sk
151_JB1180_J_60_III_1_4193	JB1180	III	114318	10	4192	+	602	Sk
178_JB1197_EBC135_J_S_233_III_824317_824670	JB1197_EBC135	III	114764	0	353	-	602	Sk
20_JB1205_EBC137_J_S_02_III_93904_94284	JB1205_EBC137	III	114377	0	380	-	602	Sk
113_JB1206_J_3_III_130321_130701	JB1206	III	114377	0	380	-	602	Sk
70_JB1206_EBC138_J_S_03_III_1005704_1006084	JB1206_EBC138	III	114376	0	380	-	602	Sk
184_JB22_J_6_III_895776_896126	JB22	III	114372	10	350	-	602	Sp
169_JB22_EBC2_J_S_15_III_99415_99765	JB22_EBC2	III	114373	10	350	-	602	Sp
204_JB4_J_8_III_972796_973146	JB4	III	114372	10	350	-	602	Sp
11_JB4_EBC069_J_S_01_III_101306_101656	JB4_EBC069	III	114373	10	350	-	602	Sp
169_JB760_J_36_III_496604_496954	JB760	III	114373	10	350	-	602	Sp
243_JB760_EBC074_J_S_26_III_181069_181419	JB760_EBC074	III	114372	10	350	-	602	Sp
102_JB854_J_21_III_81679_82030	JB854	III	114372	10	351	+	602	Sp
195_JB869_J_6_III_290637_290987	JB869	III	114372	10	350	-	602	Sp
46_JB872_EBC094_J_S_02_III_97866_98219	JB872_EBC094	III	114755	10	353	-	602	Sk
12_JB873_J_38_III_112812_117752	JB873	III	114379	360	4940	+	602	Sp
JB873_193_plus_len351	JB873	III	114381	0	351	-	602	Sp
JB873_EBC095_393_comp_len351	JB873_EBC095	III	114372	10	351	-	602	Sp
32_JB873_EBC095_J_S_24_III_103252_108192	JB873_EBC095	III	114380	360	4940	+	602	Sp
103_JB874_J_12_III_969119_969472	JB874	III	114764	0	353	-	602	Sk
156_JB879_J_63_III_51482_51832	JB879	III	114373	10	350	-	602	Sp
183_JB900_EBC131_J_S_1615_III_1014667_1015020	JB900_EBC131	III	114764	0	353	-	602	Sk
265_JB918_EBC111_J_S_605_III_1007647_1008000	JB918_EBC111	III	114764	0	353	-	602	Sk
6_JB929_J_11_II_III_2422880_2427820	JB929	III	114379	360	4940	+	602	Sp
JB929_87_plus_len351	JB929	III	114381	0	351	-	602	Sp
183_JB934_EBC115_J_S_18_III_97273_97626	JB934_EBC115	III	114755	10	353	-	602	Sp
176_JB938_J_74_III_1533577_1533927	JB938	III	114372	10	350	-	602	Sp
91_JB943_J_0_III_1005954_1015854	JB943	III	114367	10	9900	-	602	Sp
Pomberef_7_comp_len351	Pomberef	III	114372	10	351	-	602	Sp
21_JB758_J_17_III_78105_83035	JB758	III	120109	20	4930	+	603	Sk
1_JB872_EBC094_J_S_02_III_103574_108514	JB872_EBC094	III	120109	10	4940	+	603	Sk
102_JB874_J_12_III_944713_945074	JB874	III	138763	40	361	-	604	Sk
121_JB758_J_17_III_107175_107532	JB758	III	144232	20	357	+	605	Sk
58_JB918_EBC111_J_S_605_III_973300_978215	JB918_EBC111	III	144171	10	4915	+	605	Sk
252_JB1110_EBC121_J_S_21_III_923102_923503	JB1110_EBC121	III	187041	0	401	-	606	Sp
244_JB1180_J_74_II_III_68829_69199	JB1180	III	187058	0	370	-	606	Sp
183_JB22_J_6_III_824853_825254	JB22	III	187041	0	401	-	606	Sp
170_JB22_EBC2_J_S_15_III_172077_172478	JB22_EBC2	III	187042	0	401	-	606	Sp
203_JB4_J_8_III_900103_900504	JB4	III	187041	0	401	-	606	Sp
12_JB4_EBC069_J_S_01_III_173948_174349	JB4_EBC069	III	187042	0	401	-	606	Sp
170_JB760_J_36_III_569249_569650	JB760	III	187042	0	401	-	606	Sp
242_JB760_EBC074_J_S_26_III_108358_108759	JB760_EBC074	III	187041	0	401	-	606	Sp
150_JB840_J_22_III_152710_153111	JB840	III	187042	0	401	-	606	Sp
194_JB869_J_6_III_217611_218012	JB869	III	187041	0	401	-	606	Sp
47_JB872_EBC094_J_S_02_III_175447_175848	JB872_EBC094	III	187042	0	401	-	606	Sp
139_JB873_J_38_III_40096_40497	JB873	III	187041	0	401	-	606	Sp
238_JB873_EBC095_J_S_24_III_180509_180910	JB873_EBC095	III	187042	0	401	-	606	Sp
101_JB874_J_12_III_896166_896567	JB874	III	187041	0	401	-	606	Sp
157_JB879_J_63_III_123999_124400	JB879	III	187042	0	401	-	606	Sp
72_JB929_J_11_II_III_2350162_2350563	JB929	III	187041	0	401	-	606	Sp
184_JB934_EBC115_J_S_18_III_169915_170316	JB934_EBC115	III	187042	0	401	-	606	Sp
175_JB938_J_74_III_1460867_1461268	JB938	III	187041	0	401	-	606	Sp
Pomberef_9_plus_len361	Pomberef	III	187076	10	361	+	606	Sp
57_JB918_EBC111_J_S_605_III_913428_918368	JB918_EBC111	III	199526	10	4940	+	607	Sk
9_JB943_J_0_III_916834_921229	JB943	III	199876	0	4395	-	608	Sk
77_DY34373_L_16_III_200186_200712	DY34373	III	218339	110	526	-	609	NA
20_DY39827_L_12_III_858652_859178	DY39827	III	218338	110	526	-	609	NA
251_JB1110_EBC121_J_S_21_III_891518_892044	JB1110_EBC121	III	218338	110	526	-	609	NA
229_JB1174_EBC132_J_S_18_III_216771_217297	JB1174_EBC132	III	218339	110	526	-	609	NA
245_JB1180_J_74_II_III_100177_100703	JB1180	III	218339	110	526	-	609	NA
177_JB1197_EBC135_J_S_233_III_720535_721061	JB1197_EBC135	III	218338	110	526	-	609	NA
21_JB1205_EBC137_J_S_02_III_190041_190567	JB1205_EBC137	III	218339	110	526	-	609	NA
114_JB1206_J_3_III_226445_226971	JB1206	III	218339	110	526	-	609	NA
69_JB1206_EBC138_J_S_03_III_909420_909946	JB1206_EBC138	III	218338	110	526	-	609	NA
182_JB22_J_6_III_793643_793947	JB22	III	218351	0	304	-	609	Sp
171_JB22_EBC2_J_S_15_III_203387_203691	JB22_EBC2	III	218352	0	304	-	609	Sp
202_JB4_J_8_III_868858_869163	JB4	III	218351	0	305	-	609	Sp
13_JB4_EBC069_J_S_01_III_205295_205600	JB4_EBC069	III	218352	0	305	-	609	Sp
122_JB758_J_17_III_181399_181925	JB758	III	218339	110	526	-	609	NA
171_JB760_J_36_III_600559_600863	JB760	III	218342	10	304	-	609	Sp
241_JB760_EBC074_J_S_26_III_77147_77451	JB760_EBC074	III	218351	0	304	-	609	Sp
58_JB837_J_11_III_204044_204278	JB837	III	218348	100	234	+	609	Sp
151_JB840_J_22_III_184190_184716	JB840	III	218339	110	526	-	609	NA
232_JB842_EBC080_J_S_19_III_897719_898245	JB842_EBC080	III	218338	110	526	-	609	NA
JB853_EBC085_93_plus_len240	JB853_EBC085	III	218336	5320	240	+	609	NA
6_JB853_EBC085_J_S_03_III_211135_216050	JB853_EBC085	III	218339	290	4915	-	609	NA
103_JB854_J_21_III_185282_185808	JB854	III	218339	110	526	-	609	NA
184_JB858_EBC087_J_S_23_III_879231_879757	JB858_EBC087	III	218338	110	526	-	609	NA
57_JB864_J_46_III_659383_659909	JB864	III	218338	110	526	-	609	NA
193_JB869_J_6_III_186394_186698	JB869	III	218351	0	304	-	609	Sp
48_JB872_EBC094_J_S_02_III_206842_207368	JB872_EBC094	III	218339	110	526	-	609	NA
138_JB873_J_38_III_8514_9040	JB873	III	218338	110	526	-	609	Sk
188_JB873_EBC095_J_S_18_III_21777_22303	JB873_EBC095	III	218338	110	526	-	609	Sp
239_JB873_EBC095_J_S_24_III_211970_212496	JB873_EBC095	III	218339	110	526	-	609	Sp
100_JB874_J_12_III_864581_865107	JB874	III	218338	110	526	-	609	NA
158_JB879_J_63_III_155302_155606	JB879	III	218352	0	304	-	609	Sp
182_JB900_EBC131_J_S_1615_III_910832_911358	JB900_EBC131	III	218338	110	526	-	609	NA
264_JB918_EBC111_J_S_605_III_894083_894609	JB918_EBC111	III	218338	110	526	-	609	Sk
71_JB929_J_11_II_III_2318585_2319107	JB929	III	218338	110	522	-	609	Sk
185_JB934_EBC115_J_S_18_III_201279_201583	JB934_EBC115	III	218342	10	304	-	609	Sp
174_JB938_J_74_III_1429658_1429962	JB938	III	218351	0	304	-	609	Sp
90_JB943_J_0_III_897785_898311	JB943	III	218338	110	526	-	609	NA
46_JB953_J_13_III_882119_882645	JB953	III	218338	110	526	-	609	NA
19_DY39827_L_12_III_856086_856340	DY39827	III	222373	630	254	+	610	Sk
18_DY39827_L_12_III_856032_856078	DY39827	III	222375	890	46	+	610	Sk
250_JB1110_EBC121_J_S_21_III_888992_889246	JB1110_EBC121	III	222374	620	254	+	610	Sk
249_JB1110_EBC121_J_S_21_III_888938_888984	JB1110_EBC121	III	222376	880	46	+	610	Sk
230_JB1174_EBC132_J_S_18_III_219571_219825	JB1174_EBC132	III	222384	610	254	+	610	Sk
231_JB1174_EBC132_J_S_18_III_219833_219879	JB1174_EBC132	III	222386	870	46	+	610	Sk
246_JB1180_J_74_II_III_102974_103228	JB1180	III	222373	620	254	+	610	Sk
247_JB1180_J_74_II_III_103236_103282	JB1180	III	222375	880	46	+	610	Sk
176_JB1197_EBC135_J_S_233_III_718009_718263	JB1197_EBC135	III	222374	620	254	+	610	Sk
175_JB1197_EBC135_J_S_233_III_717955_718001	JB1197_EBC135	III	222376	880	46	+	610	Sk
181_JB22_J_6_III_789074_789328	JB22	III	222371	620	254	+	610	Sp
180_JB22_J_6_III_789020_789066	JB22	III	222373	880	46	+	610	Sp
172_JB22_EBC2_J_S_15_III_208027_208281	JB22_EBC2	III	222382	610	254	+	610	Sp
173_JB22_EBC2_J_S_15_III_208289_208335	JB22_EBC2	III	222384	870	46	+	610	Sp
201_JB4_J_8_III_864260_864514	JB4	III	222373	620	254	+	610	Sp
200_JB4_J_8_III_864206_864252	JB4	III	222375	880	46	+	610	Sp
14_JB4_EBC069_J_S_01_III_209944_210198	JB4_EBC069	III	222384	610	254	+	610	Sp
15_JB4_EBC069_J_S_01_III_210206_210252	JB4_EBC069	III	222386	870	46	+	610	Sp
123_JB758_J_17_III_184194_184448	JB758	III	222374	620	254	+	610	Sk
172_JB760_J_36_III_605146_605396	JB760	III	222383	600	250	+	610	Sp
240_JB760_EBC074_J_S_26_III_72557_72811	JB760_EBC074	III	222371	620	254	+	610	Sp
239_JB760_EBC074_J_S_26_III_72503_72549	JB760_EBC074	III	222373	880	46	+	610	Sp
152_JB840_J_22_III_186990_187244	JB840	III	222374	620	254	+	610	Sk
153_JB840_J_22_III_187252_187298	JB840	III	222376	880	46	+	610	Sk
231_JB842_EBC080_J_S_19_III_895193_895447	JB842_EBC080	III	222373	620	254	+	610	Sk
230_JB842_EBC080_J_S_19_III_895139_895185	JB842_EBC080	III	222375	880	46	+	610	Sk
64_JB853_EBC085_J_S_03_III_218676_218930	JB853_EBC085	III	222374	620	254	+	610	Sk
65_JB853_EBC085_J_S_03_III_218938_218984	JB853_EBC085	III	222376	880	46	+	610	Sk
104_JB854_J_21_III_188080_188334	JB854	III	222384	610	254	+	610	Sk
105_JB854_J_21_III_188342_188388	JB854	III	222386	870	46	+	610	Sk
183_JB858_EBC087_J_S_23_III_876703_876957	JB858_EBC087	III	222373	620	254	+	610	Sk
182_JB858_EBC087_J_S_23_III_876649_876695	JB858_EBC087	III	222375	880	46	+	610	Sk
56_JB864_J_46_III_656856_657110	JB864	III	222374	620	254	+	610	Sk
55_JB864_J_46_III_656802_656848	JB864	III	222376	880	46	+	610	Sk
192_JB869_J_6_III_181772_182026	JB869	III	222370	620	254	+	610	Sp
191_JB869_J_6_III_181718_181764	JB869	III	222372	880	46	+	610	Sp
49_JB872_EBC094_J_S_02_III_209641_209895	JB872_EBC094	III	222375	620	254	+	610	Sp
50_JB872_EBC094_J_S_02_III_209903_209949	JB872_EBC094	III	222377	880	46	+	610	Sp
137_JB873_J_38_III_5988_6242	JB873	III	222374	620	254	+	610	Sk
136_JB873_J_38_III_5934_5980	JB873	III	222376	880	46	+	610	Sk
187_JB873_EBC095_J_S_18_III_19251_19505	JB873_EBC095	III	222374	620	254	+	610	Sk
186_JB873_EBC095_J_S_18_III_19197_19243	JB873_EBC095	III	222376	880	46	+	610	Sk
240_JB873_EBC095_J_S_24_III_214769_215023	JB873_EBC095	III	222386	610	254	+	610	Sk
241_JB873_EBC095_J_S_24_III_215031_215077	JB873_EBC095	III	222388	870	46	+	610	Sk
99_JB874_J_12_III_862055_862309	JB874	III	222373	620	254	+	610	Sk
98_JB874_J_12_III_862001_862047	JB874	III	222375	880	46	+	610	Sk
181_JB900_EBC131_J_S_1615_III_908304_908558	JB900_EBC131	III	222373	620	254	+	610	Sk
180_JB900_EBC131_J_S_1615_III_908250_908296	JB900_EBC131	III	222375	880	46	+	610	Sk
263_JB918_EBC111_J_S_605_III_891557_891811	JB918_EBC111	III	222373	620	254	+	610	Sk
262_JB918_EBC111_J_S_605_III_891503_891549	JB918_EBC111	III	222375	880	46	+	610	Sk
70_JB929_J_11_II_III_2316059_2316313	JB929	III	222374	620	254	+	610	Sk
69_JB929_J_11_II_III_2316005_2316051	JB929	III	222376	880	46	+	610	Sk
186_JB934_EBC115_J_S_18_III_205931_206185	JB934_EBC115	III	222372	620	254	+	610	Sp
187_JB934_EBC115_J_S_18_III_206193_206239	JB934_EBC115	III	222374	880	46	+	610	Sp
173_JB938_J_74_III_1425068_1425322	JB938	III	222371	620	254	+	610	Sp
172_JB938_J_74_III_1425014_1425060	JB938	III	222373	880	46	+	610	Sp
65_JB939_EBC119_J_S_04_III_210509_210763	JB939_EBC119	III	222383	610	254	+	610	Sk
66_JB939_EBC119_J_S_04_III_210771_210817	JB939_EBC119	III	222385	870	46	+	610	Sk
89_JB943_J_0_III_895259_895513	JB943	III	222373	620	254	+	610	Sk
88_JB943_J_0_III_895205_895251	JB943	III	222375	880	46	+	610	Sk
45_JB953_J_13_III_879593_879847	JB953	III	222374	620	254	+	610	Sk
44_JB953_J_13_III_879539_879585	JB953	III	222376	880	46	+	610	Sk
229_JB842_EBC080_J_S_19_III_887621_892535	JB842_EBC080	III	225895	10	4914	-	611	Sk
2_JB872_EBC094_J_S_02_III_223462_228402	JB872_EBC094	III	236796	10	4940	-	612	NA
23_JB858_EBC087_J_S_23_III_859931_863002	JB858_EBC087	III	236933	10	3071	+	613	Sp
80_DY34373_L_16_III_236852_238819	DY34373	III	254336	0	1967	-	614	Sk
81_DY34373_L_16_III_239557_239768	DY34373	III	257025	10	211	+	614	Sk
82_DY34373_L_16_III_239775_240126	DY34373	III	257173	80	351	-	614	Sk
83_DY34373_L_16_III_270294_270648	DY34373	III	286718	10	354	-	614	Sk
17_DY39827_L_12_III_820519_822486	DY39827	III	254335	0	1967	-	614	Sk
16_DY39827_L_12_III_819570_819781	DY39827	III	257034	0	211	+	614	Sk
15_DY39827_L_12_III_819212_819563	DY39827	III	257182	70	351	-	614	Sk
14_DY39827_L_12_III_788692_789046	DY39827	III	286717	10	354	-	614	Sk
248_JB1110_EBC121_J_S_21_III_853387_855354	JB1110_EBC121	III	254329	10	1967	-	614	Sp
247_JB1110_EBC121_J_S_21_III_852575_852659	JB1110_EBC121	III	257034	0	84	-	614	Sp
246_JB1110_EBC121_J_S_21_III_852159_852573	JB1110_EBC121	III	257120	0	414	-	614	Sp
45_JB1110_EBC121_J_S_21_III_834832_839747	JB1110_EBC121	III	269936	10	4915	-	614	Sp
245_JB1110_EBC121_J_S_21_III_817664_818039	JB1110_EBC121	III	286717	10	375	-	614	Sp
243_JB1110_EBC121_J_S_21_III_805552_805872	JB1110_EBC121	III	298014	880	320	+	614	Sp
244_JB1110_EBC121_J_S_21_III_805873_806220	JB1110_EBC121	III	298016	530	347	+	614	Sp
235_JB1174_EBC132_J_S_18_III_306070_306417	JB1174_EBC132	III	244092	530	347	+	614	Sp
236_JB1174_EBC132_J_S_18_III_306418_306738	JB1174_EBC132	III	244094	880	320	+	614	Sp
232_JB1174_EBC132_J_S_18_III_250954_252922	JB1174_EBC132	III	254336	0	1968	-	614	Sp
233_JB1174_EBC132_J_S_18_III_253660_253871	JB1174_EBC132	III	257025	10	211	+	614	Sp
JB1174_EBC132_612_plus_len302	JB1174_EBC132	III	257173	80	302	+	614	Sp
53_JB1174_EBC132_J_S_18_III_254181_259121	JB1174_EBC132	III	257176	380	4940	-	614	Sp
54_JB1174_EBC132_J_S_18_III_272258_277173	JB1174_EBC132	III	269937	10	4915	-	614	Sp
234_JB1174_EBC132_J_S_18_III_294252_294627	JB1174_EBC132	III	286718	10	375	-	614	Sp
248_JB1180_J_74_II_III_134284_136251	JB1180	III	254330	10	1967	-	614	Sp
249_JB1180_J_74_II_III_136979_137063	JB1180	III	257025	10	84	-	614	Sp
250_JB1180_J_74_II_III_137065_137479	JB1180	III	257121	0	414	-	614	Sp
251_JB1180_J_74_II_III_166930_167296	JB1180	III	286718	10	366	+	614	Sp
174_JB1197_EBC135_J_S_233_III_682382_684351	JB1197_EBC135	III	254335	0	1969	-	614	Sk
173_JB1197_EBC135_J_S_233_III_681433_681644	JB1197_EBC135	III	257034	0	211	+	614	Sk
172_JB1197_EBC135_J_S_233_III_681096_681426	JB1197_EBC135	III	257182	70	330	-	614	Sk
171_JB1197_EBC135_J_S_233_III_650525_650891	JB1197_EBC135	III	286717	10	366	+	614	Sk
170_JB1197_EBC135_J_S_233_III_636448_636811	JB1197_EBC135	III	298011	560	363	+	614	Sk
169_JB1197_EBC135_J_S_233_III_636129_636447	JB1197_EBC135	III	298015	920	318	-	614	Sk
24_JB1205_EBC137_J_S_02_III_226711_228678	JB1205_EBC137	III	254336	0	1967	-	614	Sk
25_JB1205_EBC137_J_S_02_III_229416_229627	JB1205_EBC137	III	257025	10	211	+	614	Sk
26_JB1205_EBC137_J_S_02_III_229634_229985	JB1205_EBC137	III	257173	80	351	-	614	Sk
27_JB1205_EBC137_J_S_02_III_260154_260508	JB1205_EBC137	III	286718	10	354	-	614	Sk
68_JB1206_J_2_I_III_62513_64480	JB1206	III	254336	0	1967	-	614	Sk
69_JB1206_J_2_I_III_65218_65429	JB1206	III	257025	10	211	+	614	Sk
70_JB1206_J_2_I_III_65436_65787	JB1206	III	257173	80	351	-	614	Sk
71_JB1206_J_2_I_III_95957_96311	JB1206	III	286718	10	354	-	614	Sk
66_JB1206_EBC138_J_S_03_III_871308_873275	JB1206_EBC138	III	254335	0	1967	-	614	Sk
65_JB1206_EBC138_J_S_03_III_870359_870570	JB1206_EBC138	III	257034	0	211	+	614	Sk
64_JB1206_EBC138_J_S_03_III_870001_870352	JB1206_EBC138	III	257182	70	351	-	614	Sk
63_JB1206_EBC138_J_S_03_III_839478_839832	JB1206_EBC138	III	286727	0	354	-	614	Sk
179_JB22_J_6_III_756015_757982	JB22	III	254329	10	1967	-	614	Sp
178_JB22_J_6_III_755203_755287	JB22	III	257034	0	84	-	614	Sp
177_JB22_J_6_III_754787_755201	JB22	III	257120	0	414	-	614	Sp
176_JB22_J_6_III_725220_725595	JB22	III	286717	10	375	-	614	Sp
174_JB22_J_6_III_713110_713428	JB22	III	298014	880	318	-	614	Sp
175_JB22_J_6_III_713429_713776	JB22	III	298016	530	347	+	614	Sp
174_JB22_EBC2_J_S_15_III_239377_241344	JB22_EBC2	III	254330	10	1967	-	614	Sp
175_JB22_EBC2_J_S_15_III_242072_242156	JB22_EBC2	III	257025	10	84	-	614	Sp
176_JB22_EBC2_J_S_15_III_242158_242572	JB22_EBC2	III	257121	0	414	-	614	Sp
177_JB22_EBC2_J_S_15_III_271769_272144	JB22_EBC2	III	286718	10	375	-	614	Sp
179_JB22_EBC2_J_S_15_III_283937_284255	JB22_EBC2	III	298015	880	318	-	614	Sp
178_JB22_EBC2_J_S_15_III_283589_283936	JB22_EBC2	III	298017	530	347	+	614	Sp
199_JB4_J_8_III_831210_833125	JB4	III	254329	10	1915	+	614	Sk
198_JB4_J_8_III_830261_830472	JB4	III	257034	0	211	+	614	Sk
197_JB4_J_8_III_829903_830254	JB4	III	257182	70	351	-	614	Sk
196_JB4_J_8_III_799643_800009	JB4	III	286717	10	366	+	614	Sk
16_JB4_EBC069_J_S_01_III_241335_243250	JB4_EBC069	III	254330	10	1915	+	614	Sk
17_JB4_EBC069_J_S_01_III_243988_244199	JB4_EBC069	III	257025	10	211	+	614	Sk
18_JB4_EBC069_J_S_01_III_244206_244557	JB4_EBC069	III	257173	80	351	-	614	Sk
19_JB4_EBC069_J_S_01_III_274451_274817	JB4_EBC069	III	286718	10	366	+	614	Sk
124_JB758_J_17_III_220574_222541	JB758	III	254336	0	1967	-	614	Sk
125_JB758_J_17_III_223279_223490	JB758	III	257025	10	211	+	614	Sk
126_JB758_J_17_III_223497_223848	JB758	III	257173	80	351	-	614	Sk
127_JB758_J_17_III_254013_254367	JB758	III	286718	10	354	-	614	Sk
128_JB758_J_17_III_265769_266451	JB758	III	298012	560	682	+	614	Sk
173_JB760_J_36_III_636493_638459	JB760	III	254330	10	1966	+	614	Sp
174_JB760_J_36_III_639187_639271	JB760	III	257025	10	84	-	614	Sp
175_JB760_J_36_III_639273_639687	JB760	III	257121	0	414	-	614	Sp
176_JB760_J_36_III_668885_669260	JB760	III	286718	10	375	-	614	Sp
178_JB760_J_36_III_681052_681370	JB760	III	298015	880	318	-	614	Sp
177_JB760_J_36_III_680704_681051	JB760	III	298017	530	347	+	614	Sp
238_JB760_EBC074_J_S_26_III_39493_41459	JB760_EBC074	III	254329	10	1966	+	614	Sp
237_JB760_EBC074_J_S_26_III_38681_38765	JB760_EBC074	III	257034	0	84	-	614	Sp
236_JB760_EBC074_J_S_26_III_38265_38679	JB760_EBC074	III	257120	0	414	-	614	Sp
235_JB760_EBC074_J_S_24_III_148765_149140	JB760_EBC074	III	286717	10	375	-	614	Sp
233_JB760_EBC074_J_S_24_III_136655_136973	JB760_EBC074	III	298014	880	318	-	614	Sp
234_JB760_EBC074_J_S_24_III_136974_137321	JB760_EBC074	III	298016	530	347	+	614	Sp
61_JB837_J_11_III_238047_239962	JB837	III	254330	10	1915	+	614	Sk
62_JB837_J_11_III_240700_240911	JB837	III	257025	10	211	+	614	Sk
63_JB837_J_11_III_240918_241269	JB837	III	257173	80	351	-	614	Sk
64_JB837_J_11_III_271422_271788	JB837	III	286718	10	366	+	614	Sk
158_JB840_J_22_III_263523_264192	JB840	III	244096	560	669	+	614	Sk
154_JB840_J_22_III_218405_220372	JB840	III	254336	0	1967	-	614	Sk
155_JB840_J_22_III_221110_221321	JB840	III	257025	10	211	+	614	Sk
156_JB840_J_22_III_221328_221679	JB840	III	257173	80	351	-	614	Sk
157_JB840_J_22_III_251767_252133	JB840	III	286718	10	366	+	614	Sk
224_JB842_EBC080_J_S_19_III_814378_815060	JB842_EBC080	III	244092	540	682	+	614	Sp
228_JB842_EBC080_J_S_19_III_857190_859157	JB842_EBC080	III	254329	10	1967	-	614	Sp
227_JB842_EBC080_J_S_19_III_856378_856462	JB842_EBC080	III	257034	0	84	-	614	Sp
226_JB842_EBC080_J_S_19_III_855962_856376	JB842_EBC080	III	257120	0	414	-	614	Sp
225_JB842_EBC080_J_S_19_III_826437_826803	JB842_EBC080	III	286717	10	366	+	614	Sp
70_JB853_EBC085_J_S_03_III_295201_295883	JB853_EBC085	III	244099	550	682	+	614	Sk
66_JB853_EBC085_J_S_03_III_250075_252043	JB853_EBC085	III	254336	0	1968	-	614	Sk
67_JB853_EBC085_J_S_03_III_252781_252992	JB853_EBC085	III	257025	10	211	+	614	Sk
68_JB853_EBC085_J_S_03_III_252999_253350	JB853_EBC085	III	257173	80	351	-	614	Sk
69_JB853_EBC085_J_S_03_III_283458_283824	JB853_EBC085	III	286718	10	366	+	614	Sk
110_JB854_J_21_III_263667_264014	JB854	III	244094	530	347	+	614	Sp
111_JB854_J_21_III_264015_264333	JB854	III	244096	880	318	-	614	Sp
106_JB854_J_21_III_219456_221424	JB854	III	254336	0	1968	-	614	Sp
107_JB854_J_21_III_222152_222236	JB854	III	257025	10	84	-	614	Sp
108_JB854_J_21_III_222238_222652	JB854	III	257121	0	414	-	614	Sp
109_JB854_J_21_III_251851_252226	JB854	III	286718	10	375	-	614	Sp
181_JB858_EBC087_J_S_23_III_840541_842508	JB858_EBC087	III	254329	10	1967	-	614	Sp
180_JB858_EBC087_J_S_23_III_839729_839813	JB858_EBC087	III	257034	0	84	-	614	Sp
179_JB858_EBC087_J_S_23_III_839313_839727	JB858_EBC087	III	257120	0	414	-	614	Sp
178_JB858_EBC087_J_S_23_III_809743_810118	JB858_EBC087	III	286717	10	375	-	614	Sp
176_JB858_EBC087_J_S_23_III_797634_797952	JB858_EBC087	III	298014	880	318	-	614	Sp
177_JB858_EBC087_J_S_23_III_797953_798300	JB858_EBC087	III	298016	530	347	+	614	Sp
50_JB864_J_46_III_579876_580545	JB864	III	244099	560	669	+	614	Sk
54_JB864_J_46_III_623703_625671	JB864	III	254335	0	1968	-	614	Sk
53_JB864_J_46_III_622754_622965	JB864	III	257034	0	211	+	614	Sk
52_JB864_J_46_III_622396_622747	JB864	III	257182	70	351	-	614	Sk
51_JB864_J_46_III_591933_592299	JB864	III	286717	10	366	+	614	Sk
190_JB869_J_6_III_148710_150677	JB869	III	254329	10	1967	-	614	Sp
189_JB869_J_6_III_147898_147982	JB869	III	257034	0	84	-	614	Sp
188_JB869_J_6_III_147482_147896	JB869	III	257120	0	414	-	614	Sp
187_JB869_J_6_III_117912_118291	JB869	III	286717	10	379	-	614	Sp
185_JB869_J_6_III_105808_106126	JB869	III	298014	880	318	-	614	Sp
186_JB869_J_6_III_106127_106474	JB869	III	298016	530	347	+	614	Sp
51_JB872_EBC094_J_S_02_III_245956_247923	JB872_EBC094	III	254330	10	1967	-	614	Sp
52_JB872_EBC094_J_S_02_III_248651_248735	JB872_EBC094	III	257025	10	84	-	614	Sp
53_JB872_EBC094_J_S_02_III_248737_249151	JB872_EBC094	III	257121	0	414	-	614	Sp
54_JB872_EBC094_J_S_02_III_278631_278997	JB872_EBC094	III	286718	10	366	+	614	Sp
21_JB873_J_0_III_199_565	JB873	III	286718	10	366	+	614	Sk
22_JB873_J_0_III_13903_14249	JB873	III	297960	620	346	+	614	Sk
23_JB873_J_0_III_14250_14568	JB873	III	297967	960	318	+	614	Sk
34_JB873_EBC095_J_S_02_III_15440_15582	JB873_EBC095	III	254280	0	142	+	614	Sk
185_JB873_EBC095_J_S_17_III_851232_851374	JB873_EBC095	III	254280	0	142	+	614	Sk
33_JB873_EBC095_J_S_02_III_10829_15439	JB873_EBC095	III	254333	90	4610	-	614	Sk
184_JB873_EBC095_J_S_17_III_849350_851231	JB873_EBC095	III	254333	90	1881	-	614	Sk
183_JB873_EBC095_J_S_17_III_848401_848612	JB873_EBC095	III	257034	0	211	+	614	Sk
182_JB873_EBC095_J_S_17_III_848043_848394	JB873_EBC095	III	257182	70	351	-	614	Sk
21_JB873_EBC095_J_S_17_III_814054_818993	JB873_EBC095	III	285583	10	4939	-	614	Sk
181_JB873_EBC095_J_S_17_III_812554_812920	JB873_EBC095	III	286717	10	366	+	614	Sk
180_JB873_EBC095_J_S_17_III_798868_799214	JB873_EBC095	III	298011	570	346	+	614	Sk
179_JB873_EBC095_J_S_17_III_798549_798867	JB873_EBC095	III	298018	910	318	+	614	Sk
97_JB874_J_12_III_826398_828431	JB874	III	254280	0	2033	+	614	Sk
96_JB874_J_12_III_825449_825660	JB874	III	257034	0	211	+	614	Sk
95_JB874_J_12_III_825091_825442	JB874	III	257182	70	351	-	614	Sk
94_JB874_J_12_III_795981_796356	JB874	III	285530	0	375	-	614	Sk
93_JB874_J_12_III_794436_794802	JB874	III	286717	10	366	+	614	Sk
92_JB874_J_12_III_780751_781097	JB874	III	298011	570	346	+	614	Sk
91_JB874_J_12_III_780432_780750	JB874	III	298018	910	318	+	614	Sk
142_JB879_J_61_III_12819_14786	JB879	III	254330	10	1967	-	614	Sp
143_JB879_J_61_III_15514_15598	JB879	III	257025	10	84	-	614	Sp
144_JB879_J_61_III_15600_16014	JB879	III	257121	0	414	-	614	Sp
145_JB879_J_61_III_45209_45584	JB879	III	286718	10	375	-	614	Sp
147_JB879_J_61_III_57375_57693	JB879	III	298015	880	318	-	614	Sp
146_JB879_J_61_III_57027_57374	JB879	III	298017	530	347	+	614	Sp
179_JB900_EBC131_J_S_1615_III_875207_877175	JB900_EBC131	III	254335	0	1968	-	614	Sp
178_JB900_EBC131_J_S_1615_III_874258_874469	JB900_EBC131	III	257034	0	211	+	614	Sp
44_JB900_EBC131_J_S_1615_III_869008_873948	JB900_EBC131	III	257175	380	4940	-	614	Sp
JB900_EBC131_457_comp_len302	JB900_EBC131	III	257182	70	302	+	614	Sp
43_JB900_EBC131_J_S_1615_III_850956_855871	JB900_EBC131	III	269936	10	4915	-	614	Sp
177_JB900_EBC131_J_S_1615_III_833502_833877	JB900_EBC131	III	286717	10	375	-	614	Sp
175_JB900_EBC131_J_S_1615_III_821391_821711	JB900_EBC131	III	298014	880	320	+	614	Sp
176_JB900_EBC131_J_S_1615_III_821712_822059	JB900_EBC131	III	298016	530	347	+	614	Sp
261_JB918_EBC111_J_S_605_III_858479_860446	JB918_EBC111	III	254329	10	1967	-	614	Sp
260_JB918_EBC111_J_S_605_III_857667_857751	JB918_EBC111	III	257034	0	84	-	614	Sp
259_JB918_EBC111_J_S_605_III_857251_857665	JB918_EBC111	III	257120	0	414	-	614	Sp
56_JB918_EBC111_J_S_605_III_839924_844839	JB918_EBC111	III	269936	10	4915	-	614	Sp
258_JB918_EBC111_J_S_605_III_822757_823132	JB918_EBC111	III	286717	10	375	-	614	Sp
55_JB918_EBC111_J_S_605_III_812608_816543	JB918_EBC111	III	293315	0	3935	-	614	Sp
256_JB918_EBC111_J_S_605_III_806704_807024	JB918_EBC111	III	298014	880	320	+	614	Sp
257_JB918_EBC111_J_S_605_III_807025_807372	JB918_EBC111	III	298016	530	347	+	614	Sp
64_JB929_J_11_II_III_2236613_2237295	JB929	III	244092	540	682	+	614	Sk
68_JB929_J_11_II_III_2280433_2282401	JB929	III	254335	0	1968	-	614	Sk
67_JB929_J_11_II_III_2279484_2279695	JB929	III	257034	0	211	+	614	Sk
66_JB929_J_11_II_III_2279127_2279477	JB929	III	257182	70	350	-	614	Sk
65_JB929_J_11_II_III_2248672_2249038	JB929	III	286717	10	366	+	614	Sk
188_JB934_EBC115_J_S_18_III_237283_239250	JB934_EBC115	III	254330	10	1967	-	614	Sp
189_JB934_EBC115_J_S_18_III_239978_240062	JB934_EBC115	III	257025	10	84	-	614	Sp
190_JB934_EBC115_J_S_18_III_240064_240478	JB934_EBC115	III	257121	0	414	-	614	Sp
191_JB934_EBC115_J_S_18_III_252890_262142	JB934_EBC115	III	269937	10	9252	+	614	Sp
192_JB934_EBC115_J_S_20_III_1_7877	JB934_EBC115	III	269941	0	7876	+	614	Sp
193_JB934_EBC115_J_S_20_III_24685_25060	JB934_EBC115	III	286718	10	375	-	614	Sp
195_JB934_EBC115_J_S_20_III_36852_37172	JB934_EBC115	III	298015	880	320	+	614	Sp
194_JB934_EBC115_J_S_20_III_36504_36851	JB934_EBC115	III	298017	530	347	+	614	Sp
171_JB938_J_74_III_1392008_1393975	JB938	III	254329	10	1967	-	614	Sp
170_JB938_J_74_III_1391196_1391280	JB938	III	257034	0	84	-	614	Sp
169_JB938_J_74_III_1390780_1391194	JB938	III	257120	0	414	-	614	Sp
168_JB938_J_74_III_1361210_1361585	JB938	III	286717	10	375	-	614	Sp
166_JB938_J_74_III_1349098_1349418	JB938	III	298014	880	320	+	614	Sp
167_JB938_J_74_III_1349419_1349766	JB938	III	298016	530	347	+	614	Sp
71_JB939_EBC119_J_S_04_III_289320_289989	JB939_EBC119	III	244096	560	669	+	614	Sk
67_JB939_EBC119_J_S_04_III_244194_246162	JB939_EBC119	III	254336	0	1968	-	614	Sk
68_JB939_EBC119_J_S_04_III_246900_247111	JB939_EBC119	III	257025	10	211	+	614	Sk
69_JB939_EBC119_J_S_04_III_247118_247469	JB939_EBC119	III	257173	80	351	-	614	Sk
70_JB939_EBC119_J_S_04_III_277564_277930	JB939_EBC119	III	286718	10	366	+	614	Sk
87_JB943_J_0_III_859878_861845	JB943	III	254329	10	1967	-	614	Sp
86_JB943_J_0_III_859066_859150	JB943	III	257034	0	84	-	614	Sp
85_JB943_J_0_III_858650_859064	JB943	III	257120	0	414	-	614	Sp
84_JB943_J_0_III_845876_846237	JB943	III	269936	10	361	+	614	Sp
83_JB943_J_0_III_828722_829097	JB943	III	286717	10	375	-	614	Sp
8_JB943_J_0_III_815624_819160	JB943	III	296663	0	3536	+	614	Sp
81_JB943_J_0_III_813070_813388	JB943	III	298014	880	318	-	614	Sp
82_JB943_J_0_III_813389_813736	JB943	III	298016	530	347	+	614	Sp
43_JB953_J_13_III_843976_845945	JB953	III	254335	0	1969	-	614	Sk
42_JB953_J_13_III_843027_843238	JB953	III	257034	0	211	+	614	Sk
41_JB953_J_13_III_842690_843020	JB953	III	257182	70	330	-	614	Sk
40_JB953_J_13_III_812127_812493	JB953	III	286717	10	366	+	614	Sk
39_JB953_J_13_III_798055_798418	JB953	III	298011	560	363	+	614	Sk
38_JB953_J_13_III_797736_798054	JB953	III	298015	920	318	-	614	Sk
Pomberef_12_comp_len1883	Pomberef	III	254334	90	1883	-	614	Sp
Pomberef_14_comp_len350	Pomberef	III	257181	0	350	-	614	Sp
Pomberef_15_comp_len355	Pomberef	III	286718	10	355	-	614	Sp
Pomberef_17_plus_len318	Pomberef	III	298015	880	318	+	614	Sp
Pomberef_16_comp_len204	Pomberef	III	298017	530	204	-	614	Sp
70_JB1180_J_9_II_III_310938_315877	JB1180	III	319809	0	4939	-	615	Sk
291_JB1180_J_9_II_III_310133_310485	JB1180	III	320263	0	352	+	615	Sk
17_JB758_J_17_III_286643_291576	JB758	III	319797	10	4933	+	615	Sk
57_JB872_EBC094_J_S_02_III_314168_314549	JB872_EBC094	III	319728	10	381	+	615	NA
3_JB872_EBC094_J_S_02_III_315051_319966	JB872_EBC094	III	320257	10	4915	+	615	NA
10_JB874_J_12_III_754945_759857	JB874	III	319797	10	4912	+	615	Sk
5_JB929_J_11_II_III_2184394_2189309	JB929	III	346487	10	4915	+	616	Sk
69_JB1180_J_9_II_III_278780_283720	JB1180	III	346634	0	4940	-	617	Sk
4_JB872_EBC094_J_S_02_III_346331_351264	JB872_EBC094	III	346603	10	4933	+	617	Sk
5_JB872_EBC094_J_S_02_III_352373_354413	JB872_EBC094	III	347693	40	2040	-	618	Sk
7_JB943_J_0_III_762027_764129	JB943	III	348135	10	2102	+	619	Sk
223_JB842_EBC080_J_S_19_III_755587_760500	JB842_EBC080	III	353053	10	4913	-	620	NA
6_JB872_EBC094_J_S_02_III_359954_364894	JB872_EBC094	III	353175	10	4940	-	621	Sk
86_DY34373_L_16_III_367602_367897	DY34373	III	381407	0	295	+	622	Sk
11_DY39827_L_12_III_691440_691735	DY39827	III	381406	0	295	+	622	Sk
242_JB1110_EBC121_J_S_21_III_722977_723272	JB1110_EBC121	III	381406	0	295	+	622	Sk
237_JB1174_EBC132_J_S_18_III_389024_389319	JB1174_EBC132	III	381407	0	295	+	622	Sk
290_JB1180_J_9_II_III_243693_243988	JB1180	III	381406	0	295	+	622	Sk
168_JB1197_EBC135_J_S_233_III_553497_553792	JB1197_EBC135	III	381406	0	295	+	622	NA
30_JB1205_EBC137_J_S_02_III_357464_357759	JB1205_EBC137	III	381407	0	295	+	622	NA
74_JB1206_J_2_I_III_193264_193559	JB1206	III	381407	0	295	+	622	Sk
60_JB1206_EBC138_J_S_03_III_742227_742522	JB1206_EBC138	III	381406	0	295	+	622	NA
173_JB22_J_6_III_630330_630687	JB22	III	381420	220	357	+	622	Sp
180_JB22_EBC2_J_S_15_III_366682_367039	JB22_EBC2	III	381421	220	357	+	622	Sp
193_JB4_J_8_III_702676_702971	JB4	III	381406	0	295	+	622	Sk
22_JB4_EBC069_J_S_01_III_371490_371785	JB4_EBC069	III	381407	0	295	+	622	Sk
129_JB758_J_17_III_353256_353551	JB758	III	381407	0	295	+	622	Sk
179_JB760_J_36_III_763787_764144	JB760	III	381421	220	357	+	622	Sp
232_JB760_EBC074_J_S_24_III_53881_54238	JB760_EBC074	III	381420	220	357	+	622	Sp
67_JB837_J_11_III_368488_368783	JB837	III	381407	0	295	+	622	Sk
159_JB840_J_22_III_346410_346705	JB840	III	381407	0	295	+	622	Sk
222_JB842_EBC080_J_S_19_III_726915_727210	JB842_EBC080	III	381406	0	295	+	622	Sk
71_JB853_EBC085_J_S_03_III_378133_378428	JB853_EBC085	III	381407	0	295	+	622	Sk
112_JB854_J_21_III_346547_346842	JB854	III	381407	0	295	+	622	Sk
175_JB858_EBC087_J_S_23_III_715094_715389	JB858_EBC087	III	381406	0	295	+	622	Sk
49_JB864_J_46_III_497302_497609	JB864	III	381406	0	307	+	622	NA
184_JB869_J_6_III_22582_23389	JB869	III	381420	220	807	-	622	Sp
58_JB872_EBC094_J_S_02_III_393142_393437	JB872_EBC094	III	381407	0	295	+	622	Sk
24_JB873_J_0_III_96829_97124	JB873	III	381407	0	295	+	622	Sk
178_JB873_EBC095_J_S_17_III_715991_716286	JB873_EBC095	III	381406	0	295	+	622	Sk
90_JB874_J_12_III_692959_693254	JB874	III	381406	0	295	+	622	Sk
148_JB879_J_61_III_140101_140458	JB879	III	381421	220	357	+	622	Sp
174_JB900_EBC131_J_S_1615_III_738810_739105	JB900_EBC131	III	381406	0	295	+	622	Sk
255_JB918_EBC111_J_S_605_III_724128_724423	JB918_EBC111	III	381406	0	295	+	622	Sk
63_JB929_J_11_II_III_2149136_2149431	JB929	III	381406	0	295	+	622	Sk
196_JB934_EBC115_J_S_20_III_119452_119747	JB934_EBC115	III	381407	0	295	+	622	Sk
165_JB938_J_74_III_1266319_1266676	JB938	III	381420	220	357	+	622	Sp
72_JB939_EBC119_J_S_04_III_372309_372642	JB939_EBC119	III	381407	0	333	+	622	Sk
80_JB943_J_0_III_728411_728706	JB943	III	381406	0	295	+	622	Sk
37_JB953_J_13_III_715150_715445	JB953	III	381406	0	295	+	622	Sk
Pomberef_19_comp_len357	Pomberef	III	381421	220	357	-	622	Sp
54_JB918_EBC111_J_S_605_III_703759_708674	JB918_EBC111	III	397299	10	4915	+	623	Sk
7_JB934_EBC115_J_S_20_III_135134_140046	JB934_EBC115	III	397236	10	4912	+	623	Sk
53_JB918_EBC111_J_S_605_III_617750_622665	JB918_EBC111	III	475779	10	4915	+	624	NA
55_JB1174_EBC132_J_S_18_III_487491_492431	JB1174_EBC132	III	479620	10	4940	-	625	Sk
42_JB900_EBC131_J_S_1615_III_635698_640638	JB900_EBC131	III	479619	10	4940	-	625	Sk
87_DY34373_L_16_III_475248_475550	DY34373	III	486573	0	302	+	626	Sp
10_DY39827_L_12_III_583751_584053	DY39827	III	486572	0	302	+	626	Sp
31_JB1205_EBC137_J_S_02_III_465147_465449	JB1205_EBC137	III	486573	0	302	+	626	Sp
75_JB1206_J_2_I_III_300937_301239	JB1206	III	486573	0	302	+	626	Sp
59_JB1206_EBC138_J_S_03_III_634537_634839	JB1206_EBC138	III	486572	0	302	+	626	Sp
172_JB22_J_6_III_525637_525939	JB22	III	486572	0	302	+	626	Sp
181_JB22_EBC2_J_S_15_III_471614_471916	JB22_EBC2	III	486573	0	302	+	626	Sp
23_JB4_EBC069_J_S_01_III_479096_479398	JB4_EBC069	III	486573	0	302	+	626	Sp
180_JB760_J_36_III_868735_869037	JB760	III	486573	0	302	+	626	Sp
177_JB760_EBC074_J_S_20_III_14086_14388	JB760_EBC074	III	486573	0	302	+	626	Sp
178_JB760_EBC074_J_S_20_III_73841_74143	JB760_EBC074	III	486573	0	302	+	626	Sp
214_JB869_J_9_MT_III_135792_136094	JB869	III	486573	0	302	+	626	Sp
25_JB873_J_0_III_202207_202509	JB873	III	486573	0	302	+	626	Sp
149_JB879_J_61_III_244839_245141	JB879	III	486573	0	302	+	626	Sp
164_JB938_J_74_III_1161420_1161722	JB938	III	486572	0	302	+	626	Sp
Pomberef_20_comp_len233	Pomberef	III	486573	0	233	-	626	Sp
88_DY34373_L_16_III_477430_477804	DY34373	III	487784	970	374	-	627	Sk
89_DY34373_L_16_III_488062_488146	DY34373	III	500345	0	84	+	627	Sk
9_DY39827_L_12_III_581497_581871	DY39827	III	487783	970	374	-	627	Sk
8_DY39827_L_12_III_571155_571239	DY39827	III	500344	0	84	+	627	Sk
240_JB1110_EBC121_J_S_21_III_608880_613008	JB1110_EBC121	III	488716	360	4128	-	627	Sk
239_JB1110_EBC121_J_S_21_III_598551_598635	JB1110_EBC121	III	500344	0	84	+	627	Sk
239_JB1174_EBC132_J_S_18_III_502011_502383	JB1174_EBC132	III	488708	370	372	-	627	Sk
240_JB1174_EBC132_J_S_18_III_512641_512725	JB1174_EBC132	III	500345	0	84	+	627	Sk
288_JB1180_J_9_II_III_133423_133795	JB1180	III	488707	370	372	-	627	Sk
287_JB1180_J_9_II_III_123085_123169	JB1180	III	500344	0	84	+	627	Sk
166_JB1197_EBC135_J_S_233_III_445468_445840	JB1197_EBC135	III	488707	370	372	-	627	Sk
165_JB1197_EBC135_J_S_233_III_435126_435210	JB1197_EBC135	III	500344	0	84	+	627	Sk
32_JB1205_EBC137_J_S_02_III_467329_467703	JB1205_EBC137	III	487784	970	374	-	627	Sk
33_JB1205_EBC137_J_S_02_III_477961_478045	JB1205_EBC137	III	500345	0	84	+	627	Sk
76_JB1206_J_2_I_III_303118_303492	JB1206	III	487784	970	374	-	627	Sk
77_JB1206_J_2_I_III_313750_313834	JB1206	III	500345	0	84	+	627	Sk
58_JB1206_EBC138_J_S_03_III_632283_632657	JB1206_EBC138	III	487783	970	374	-	627	Sk
57_JB1206_EBC138_J_S_03_III_621941_622025	JB1206_EBC138	III	500344	0	84	+	627	Sk
171_JB22_J_6_III_522815_523440	JB22	III	488711	360	625	-	627	Sp
170_JB22_J_6_III_512083_512561	JB22	III	499940	10	478	+	627	Sp
182_JB22_EBC2_J_S_15_III_474113_474738	JB22_EBC2	III	488712	360	625	-	627	Sp
183_JB22_EBC2_J_S_15_III_484992_485470	JB22_EBC2	III	499941	10	478	+	627	Sp
191_JB4_J_8_III_592284_592658	JB4	III	488707	370	374	-	627	Sk
190_JB4_J_8_III_581942_582026	JB4	III	500344	0	84	+	627	Sk
24_JB4_EBC069_J_S_01_III_481806_482180	JB4_EBC069	III	488708	370	374	-	627	Sk
25_JB4_EBC069_J_S_01_III_492438_492522	JB4_EBC069	III	500345	0	84	+	627	Sk
131_JB758_J_17_III_461090_461464	JB758	III	488708	370	374	-	627	Sk
132_JB758_J_17_III_471722_471806	JB758	III	500345	0	84	+	627	Sk
181_JB760_J_36_III_871234_871859	JB760	III	488712	360	625	-	627	Sp
182_JB760_J_36_III_882113_882591	JB760	III	499941	10	478	+	627	Sp
179_JB760_EBC074_J_S_20_III_76340_76965	JB760_EBC074	III	488712	360	625	-	627	Sp
180_JB760_EBC074_J_S_20_III_87219_87697	JB760_EBC074	III	499941	10	478	+	627	Sp
69_JB837_J_11_III_476526_476900	JB837	III	488706	370	374	-	627	Sk
70_JB837_J_11_III_487157_487241	JB837	III	500345	0	84	+	627	Sk
161_JB840_J_22_III_456662_457034	JB840	III	488708	370	372	-	627	Sk
162_JB840_J_22_III_467292_467376	JB840	III	500345	0	84	+	627	Sk
220_JB842_EBC080_J_S_19_III_618812_619184	JB842_EBC080	III	488707	370	372	-	627	Sk
46_JB842_EBC080_J_S_19_III_603670_608585	JB842_EBC080	III	499940	10	4915	+	627	Sk
219_JB842_EBC080_J_S_19_III_603549_603633	JB842_EBC080	III	500344	0	84	+	627	Sk
73_JB853_EBC085_J_S_03_III_486239_486611	JB853_EBC085	III	488708	370	372	-	627	Sk
74_JB853_EBC085_J_S_03_III_496869_496953	JB853_EBC085	III	500345	0	84	+	627	Sk
114_JB854_J_21_III_454568_454940	JB854	III	488708	370	372	-	627	Sk
115_JB854_J_21_III_465198_465282	JB854	III	500345	0	84	+	627	Sk
173_JB858_EBC087_J_S_23_III_606992_607364	JB858_EBC087	III	488707	370	372	-	627	Sk
172_JB858_EBC087_J_S_23_III_596650_596734	JB858_EBC087	III	500344	0	84	+	627	Sk
47_JB864_J_46_III_389326_389698	JB864	III	488715	360	372	-	627	Sk
46_JB864_J_46_III_378985_379069	JB864	III	500344	0	84	+	627	Sk
215_JB869_J_9_MT_III_138291_138916	JB869	III	488712	360	625	-	627	Sp
216_JB869_J_9_MT_III_149170_149648	JB869	III	499941	10	478	+	627	Sp
7_JB872_EBC094_J_S_02_III_501234_506149	JB872_EBC094	III	488707	370	4915	+	627	Sk
8_JB872_EBC094_J_S_02_III_540304_545219	JB872_EBC094	III	489702	360	4915	-	627	Sk
JB872_EBC094_79_comp_len346	JB872_EBC094	III	489705	10	346	-	627	Sk
60_JB872_EBC094_J_S_02_III_529583_529667	JB872_EBC094	III	500344	0	84	+	627	Sk
26_JB873_J_0_III_204916_205290	JB873	III	488707	370	374	-	627	Sk
27_JB873_J_0_III_215548_215632	JB873	III	500345	0	84	+	627	Sk
176_JB873_EBC095_J_S_17_III_607824_608198	JB873_EBC095	III	488716	360	374	-	627	Sk
175_JB873_EBC095_J_S_17_III_597482_597566	JB873_EBC095	III	500344	0	84	+	627	Sk
88_JB874_J_12_III_584861_585233	JB874	III	488707	370	372	-	627	Sk
87_JB874_J_12_III_574519_574603	JB874	III	500344	0	84	+	627	Sk
150_JB879_J_61_III_247337_247962	JB879	III	488712	360	625	-	627	Sp
151_JB879_J_61_III_258216_258694	JB879	III	499941	10	478	+	627	Sp
172_JB900_EBC131_J_S_1615_III_625746_626118	JB900_EBC131	III	488707	370	372	-	627	Sk
171_JB900_EBC131_J_S_1615_III_615404_615488	JB900_EBC131	III	500344	0	84	+	627	Sk
253_JB918_EBC111_J_S_605_III_603959_604331	JB918_EBC111	III	488707	370	372	-	627	Sk
252_JB918_EBC111_J_S_605_III_593617_593701	JB918_EBC111	III	500344	0	84	+	627	Sk
61_JB929_J_11_II_III_2038751_2039125	JB929	III	488716	360	374	-	627	Sk
60_JB929_J_11_II_III_2028409_2028493	JB929	III	500344	0	84	+	627	Sk
198_JB934_EBC115_J_S_20_III_232360_232732	JB934_EBC115	III	488708	370	372	-	627	Sk
199_JB934_EBC115_J_S_20_III_242990_243074	JB934_EBC115	III	500345	0	84	+	627	Sk
163_JB938_J_74_III_1158598_1159223	JB938	III	488711	360	625	-	627	Sp
162_JB938_J_74_III_1147866_1148344	JB938	III	499940	10	478	+	627	Sp
74_JB939_EBC119_J_S_04_III_480133_480505	JB939_EBC119	III	488708	370	372	-	627	Sk
75_JB939_EBC119_J_S_04_III_490763_490847	JB939_EBC119	III	500345	0	84	+	627	Sk
283_JB943_J_9_I_1254112_1259445	JB943	III	487791	970	5333	-	627	Sk
6_JB943_J_0_III_614076_618991	JB943	III	488716	360	4915	+	627	Sk
JB943_32_plus_len346	JB943	III	489698	0	346	-	627	Sk
5_JB943_J_0_III_575006_579921	JB943	III	489705	360	4915	-	627	Sk
77_JB943_J_0_III_590558_590642	JB943	III	500345	0	84	+	627	Sk
35_JB953_J_13_III_607142_607514	JB953	III	488707	370	372	-	627	Sk
2_JB953_J_13_III_595857_600796	JB953	III	496059	10	4939	+	627	Sk
34_JB953_J_13_III_591855_591939	JB953	III	500344	0	84	+	627	Sk
Pomberef_21_comp_len324	Pomberef	III	488712	360	324	-	627	Sp
Pomberef_22_plus_len322	Pomberef	III	488715	660	322	+	627	Sp
Pomberef_23_plus_len388	Pomberef	III	499941	10	388	+	627	Sp
238_JB1110_EBC121_J_S_21_III_574764_575118	JB1110_EBC121	III	523840	10	354	+	628	Sk
56_JB1174_EBC132_J_S_18_III_536160_541075	JB1174_EBC132	III	523842	10	4915	-	628	Sk
18_JB758_J_17_III_495265_500197	JB758	III	523875	10	4932	-	628	Sk
1_JB873_J_0_III_239051_243966	JB873	III	523842	10	4915	-	628	Sk
20_JB873_EBC095_J_S_17_III_569148_574063	JB873_EBC095	III	523841	10	4915	-	628	Sk
41_JB900_EBC131_J_S_1615_III_587054_591969	JB900_EBC131	III	523841	10	4915	-	628	Sk
8_JB934_EBC115_J_S_20_III_266508_271423	JB934_EBC115	III	523842	10	4915	-	628	Sk
44_JB1110_EBC121_J_S_21_III_563782_567387	JB1110_EBC121	III	531215	10	3605	-	629	Sk
19_JB758_J_17_III_507546_511922	JB758	III	531216	10	4376	+	629	Sk
JB758_250_comp_len348	JB758	III	531221	4390	348	-	629	Sk
133_JB758_J_17_III_533389_533752	JB758	III	552358	0	363	-	630	Sk
22_JB858_EBC087_J_S_23_III_541057_544715	JB858_EBC087	III	552352	10	3658	-	630	Sk
90_DY34373_L_16_III_540542_540652	DY34373	III	552822	10	110	-	631	Sk
7_DY39827_L_12_III_518644_518754	DY39827	III	552821	10	110	-	631	Sk
34_JB1205_EBC137_J_S_02_III_530447_530557	JB1205_EBC137	III	552822	10	110	-	631	Sk
78_JB1206_J_2_I_III_366235_366345	JB1206	III	552822	10	110	-	631	Sk
56_JB1206_EBC138_J_S_03_III_569429_569539	JB1206_EBC138	III	552821	10	110	-	631	Sk
28_JB873_J_0_III_287251_287622	JB873	III	564992	80	371	-	632	Sk
174_JB873_EBC095_J_S_17_III_525492_525863	JB873_EBC095	III	564991	80	371	-	632	Sk
1_JB953_J_13_III_520177_525107	JB953	III	564987	30	4930	+	632	Sk
24_JB1197_EBC135_J_S_233_III_322133_327073	JB1197_EBC135	III	606154	10	4940	+	633	Sk
184_JB22_EBC2_J_S_15_III_599934_600299	JB22_EBC2	III	614882	10	365	+	634	Sp
134_JB758_J_17_III_598541_598907	JB758	III	614882	10	366	-	634	Sk
183_JB760_J_36_III_997049_997414	JB760	III	614882	10	365	+	634	Sp
181_JB760_EBC074_J_S_20_III_202160_202525	JB760_EBC074	III	614882	10	365	+	634	Sp
116_JB854_J_21_III_581948_582314	JB854	III	614882	10	366	-	634	Sp
JB869_243_plus_len358	JB869	III	614880	20	358	+	634	Sp
58_JB869_J_11_III_1833508_1833563	JB869	III	615845	570	55	+	634	Sp
210_JB879_J_80_III_50197_50562	JB879	III	614882	10	365	+	634	Sp
Pomberef_24_plus_len206	Pomberef	III	614882	170	206	+	634	Sp
15_JB840_J_22_III_586341_591256	JB840	III	617126	10	4915	+	635	Sk
45_JB842_EBC080_J_S_19_III_433031_437971	JB842_EBC080	III	661280	10	4940	+	636	Sk
9_JB934_EBC115_J_S_20_III_430367_432525	JB934_EBC115	III	678052	10	2158	+	637	Sk
92_DY34373_L_16_III_697044_697373	DY34373	III	701779	3050	329	-	638	Sk
5_DY39827_L_12_III_361925_362254	DY39827	III	701778	3050	329	-	638	Sk
236_JB1110_EBC121_J_S_21_III_380600_380946	JB1110_EBC121	III	701773	2830	346	-	638	Sp
242_JB1174_EBC132_J_S_18_III_728846_729192	JB1174_EBC132	III	701774	2830	346	-	638	Sk
218_JB1180_J_67_III_392000_392329	JB1180	III	701777	3030	329	-	638	Sk
163_JB1197_EBC135_J_S_233_III_218555_218863	JB1197_EBC135	III	701780	2880	308	-	638	Sk
36_JB1205_EBC137_J_S_02_III_686952_687281	JB1205_EBC137	III	701779	3050	329	-	638	Sk
80_JB1206_J_2_I_III_522728_523057	JB1206	III	701779	3050	329	-	638	Sk
54_JB1206_EBC138_J_S_03_III_412705_413034	JB1206_EBC138	III	701778	3050	329	-	638	Sk
168_JB22_J_6_III_310110_310760	JB22	III	701760	0	650	-	638	Sp
185_JB22_EBC2_J_S_15_III_686803_687453	JB22_EBC2	III	701761	0	650	-	638	Sp
188_JB4_J_8_III_374746_375092	JB4	III	701773	2830	346	-	638	Sk
27_JB4_EBC069_J_S_01_III_699370_699716	JB4_EBC069	III	701774	2830	346	-	638	Sk
135_JB758_J_17_III_688240_688586	JB758	III	701775	2830	346	-	638	Sk
184_JB760_J_36_III_1083739_1084389	JB760	III	701761	0	650	-	638	Sp
182_JB760_EBC074_J_S_20_III_289029_289679	JB760_EBC074	III	701761	0	650	-	638	Sp
72_JB837_J_11_III_696180_696526	JB837	III	701774	2830	346	-	638	Sk
16_JB840_J_22_III_675899_681166	JB840	III	701774	10	5267	-	638	Sp
217_JB842_EBC080_J_S_19_III_389358_389704	JB842_EBC080	III	701773	2840	346	-	638	Sk
76_JB853_EBC085_J_S_03_III_703359_703705	JB853_EBC085	III	701774	2840	346	-	638	Sk
117_JB854_J_21_III_671637_671983	JB854	III	701774	2830	346	-	638	Sk
170_JB858_EBC087_J_S_23_III_386168_386514	JB858_EBC087	III	701773	2840	346	-	638	Sk
44_JB864_J_46_III_169729_170075	JB864	III	701773	2840	346	-	638	Sk
57_JB869_J_11_III_1746412_1747072	JB869	III	701760	0	660	-	638	Sp
62_JB872_EBC094_J_S_02_III_732986_733332	JB872_EBC094	III	701773	2840	346	-	638	Sk
53_JB873_J_18_III_127817_128125	JB873	III	701780	2880	308	-	638	Sk
172_JB873_EBC095_J_S_17_III_380655_380963	JB873_EBC095	III	701780	2880	308	-	638	Sk
85_JB874_J_12_III_362978_363286	JB874	III	701781	2880	308	-	638	Sk
211_JB879_J_80_III_137061_137711	JB879	III	701761	0	650	-	638	Sp
169_JB900_EBC131_J_S_1615_III_398937_399283	JB900_EBC131	III	701773	2830	346	-	638	Sk
250_JB918_EBC111_J_S_605_III_379557_379903	JB918_EBC111	III	701773	2830	346	-	638	Sk
192_JB929_J_35_II_III_364812_365120	JB929	III	701780	2880	308	-	638	Sk
201_JB934_EBC115_J_S_20_III_459062_459408	JB934_EBC115	III	701774	2830	346	-	638	Sk
160_JB938_J_74_III_945883_946533	JB938	III	701760	0	650	-	638	Sp
77_JB939_EBC119_J_S_04_III_697274_697620	JB939_EBC119	III	701774	2840	346	-	638	Sk
75_JB943_J_0_III_386887_387233	JB943	III	701773	2830	346	-	638	Sk
32_JB953_J_13_III_375272_375580	JB953	III	701776	2860	308	-	638	Sk
Pomberef_25_plus_len349	Pomberef	III	701772	10	349	+	638	Sp
52_JB918_EBC111_J_S_605_III_361951_364596	JB918_EBC111	III	717390	10	2645	-	639	Sp
54_JB1180_J_67_III_335416_337833	JB1180	III	756633	0	2417	+	641	Sk
20_JB758_J_17_III_742794_747734	JB758	III	756633	10	4940	+	641	Sk
167_JB22_J_6_III_234383_234801	JB22	III	777723	10	418	-	642	Sp
7_JB22_EBC2_J_S_15_III_762775_767690	JB22_EBC2	III	777714	20	4915	+	642	Sp
7_JB760_J_36_III_1161481_1166394	JB760	III	777714	20	4913	+	642	Sp
10_JB760_EBC074_J_S_20_III_364979_369894	JB760_EBC074	III	777714	20	4915	+	642	Sp
4_JB879_J_50_III_35453_40370	JB879	III	763104	10	4917	-	642	Sp
3_JB879_J_50_III_15936_20850	JB879	III	777723	10	4914	+	642	Sp
159_JB938_J_74_III_880270_885195	JB938	III	763103	0	4925	+	642	Sp
4_JB938_J_74_III_860750_865665	JB938	III	763110	0	4915	+	642	Sp
1_Pomberef_III_777734_782649	Pomberef	III	777714	20	4915	+	642	Sp
9_JB872_EBC094_J_S_02_III_816984_821923	JB872_EBC094	III	790752	10	4939	+	643	Sk
4_JB943_J_0_III_267949_272889	JB943	III	821225	10	4940	+	644	Sk
3_JB943_J_0_III_256422_261362	JB943	III	827810	10	4940	+	645	Sk
217_JB1180_J_67_III_226886_227256	JB1180	III	869544	10	370	-	646	Sp
23_JB1197_EBC135_J_S_233_III_25825_28476	JB1197_EBC135	III	897063	0	2651	+	647	Sk
22_JB1197_EBC135_J_S_233_III_17438_22295	JB1197_EBC135	III	897107	3480	4857	+	647	Sk
2_JB943_J_0_III_182302_187242	JB943	III	896977	10	4940	-	647	Sp
150_JB943_J_17_14_2185	JB943	III	897042	60	2171	-	647	Sp
151_JB943_J_17_6250_6296	JB943	III	900381	500	46	-	648	Sk
152_JB943_J_17_11970_13218	JB943	III	900381	6220	1248	+	648	Sk
53_JB1180_J_67_III_173861_178775	JB1180	III	917665	10	4914	-	649	Sk
1_JB943_J_0_III_156726_161641	JB943	III	917632	10	4915	+	649	Sk
2_JB869_J_11_III_1521524_1526439	JB869	III	927324	0	4915	-	650	Sp
235_JB1110_EBC121_J_S_21_III_150425_150803	JB1110_EBC121	III	937187	0	378	-	651	Sk
249_JB918_EBC111_J_S_605_III_146562_146940	JB918_EBC111	III	937187	0	378	-	651	Sk
202_JB934_EBC115_J_S_20_III_689392_689770	JB934_EBC115	III	937188	0	378	-	651	Sk
28_JB1197_EBC135_J_S_391_III_23148_28025	JB1197_EBC135	III	939111	10	4877	-	652	Sk
209_JB873_J_5_III_75314_78785	JB873	III	938330	640	3471	-	652	Sp
210_JB873_J_5_III_79008_79419	JB873	III	938335	4330	411	+	652	Sp
136_JB758_J_17_III_940220_940577	JB758	III	953833	10	357	+	653	Sk
203_JB934_EBC115_J_S_20_III_706778_711718	JB934_EBC115	III	954181	10	4940	-	654	Sp
93_DY34373_L_16_III_944922_945243	DY34373	III	954540	0	321	-	655	Sk
4_DY39827_L_12_III_114035_114356	DY39827	III	954539	0	321	-	655	Sk
234_JB1110_EBC121_J_S_21_III_132738_133031	JB1110_EBC121	III	954537	30	293	-	655	Sk
57_JB1174_EBC132_J_S_18_III_976763_981678	JB1174_EBC132	III	954493	10	4915	+	655	Sk
JB1174_EBC132_663_plus_len215	JB1174_EBC132	III	954496	13000	215	+	655	Sk
JB1174_EBC132_662_plus_len2513	JB1174_EBC132	III	954498	10460	2513	+	655	Sk
58_JB1174_EBC132_J_S_18_III_981791_987095	JB1174_EBC132	III	954501	5030	5304	+	655	Sk
216_JB1180_J_67_III_136628_137004	JB1180	III	954539	0	376	-	655	Sk
186_JB1197_EBC135_J_S_391_III_43476_43852	JB1197_EBC135	III	954539	0	376	-	655	Sk
37_JB1205_EBC137_J_S_02_III_934856_935177	JB1205_EBC137	III	954540	0	321	-	655	Sk
81_JB1206_J_2_I_III_770612_770933	JB1206	III	954540	0	321	-	655	Sk
53_JB1206_EBC138_J_S_03_III_164811_165132	JB1206_EBC138	III	954539	0	321	-	655	Sk
166_JB22_J_6_III_62256_62549	JB22	III	954556	10	293	-	655	Sp
186_JB22_EBC2_J_S_15_III_939609_939902	JB22_EBC2	III	954557	10	293	-	655	Sp
187_JB4_J_8_III_127085_127378	JB4	III	954556	10	293	-	655	Sp
28_JB4_EBC069_J_S_01_III_947087_947380	JB4_EBC069	III	954557	10	293	-	655	Sp
137_JB758_J_17_III_941306_941608	JB758	III	954538	30	302	-	655	Sk
185_JB760_J_36_III_1339360_1339653	JB760	III	954557	10	293	-	655	Sp
183_JB760_EBC074_J_S_20_III_541813_542106	JB760_EBC074	III	954557	10	293	-	655	Sp
8_JB837_J_11_III_943834_948749	JB837	III	954449	10	4915	-	655	Sk
73_JB837_J_11_III_948836_949155	JB837	III	954540	0	319	-	655	Sk
164_JB840_J_22_III_928949_929325	JB840	III	954540	0	376	-	655	Sk
216_JB842_EBC080_J_S_19_III_141661_142037	JB842_EBC080	III	954539	0	376	-	655	Sk
77_JB853_EBC085_J_S_03_III_951160_951536	JB853_EBC085	III	954539	0	376	-	655	Sk
118_JB854_J_21_III_919362_919738	JB854	III	954540	0	376	-	655	Sk
21_JB858_EBC087_J_S_23_III_136563_138914	JB858_EBC087	III	954458	0	2351	-	655	Sk
169_JB858_EBC087_J_S_23_III_136100_136476	JB858_EBC087	III	954539	0	376	-	655	Sk
104_JB864_J_57_III_75731_76107	JB864	III	954539	0	376	-	655	Sk
56_JB869_J_11_III_1493985_1494278	JB869	III	954556	10	293	-	655	Sp
63_JB872_EBC094_J_S_02_III_985888_986264	JB872_EBC094	III	954539	0	376	-	655	Sk
211_JB873_J_5_III_94888_95181	JB873	III	954557	10	293	-	655	Sp
171_JB873_EBC095_J_S_17_III_132935_133228	JB873_EBC095	III	954556	10	293	-	655	Sp
84_JB874_J_12_III_115180_115556	JB874	III	954539	0	376	-	655	Sk
181_JB879_J_73_III_18865_19158	JB879	III	954556	10	293	-	655	Sp
JB900_EBC131_401_comp_len215	JB900_EBC131	III	954495	13000	215	+	655	Sk
JB900_EBC131_402_comp_len2513	JB900_EBC131	III	954497	10460	2513	+	655	Sk
38_JB900_EBC131_J_S_1615_III_141033_146337	JB900_EBC131	III	954500	5030	5304	+	655	Sk
39_JB900_EBC131_J_S_1615_III_146450_151365	JB900_EBC131	III	954502	0	4915	+	655	Sk
248_JB918_EBC111_J_S_605_III_128883_129176	JB918_EBC111	III	954537	30	293	-	655	Sp
191_JB929_J_35_II_III_116999_117301	JB929	III	954537	30	302	-	655	Sk
204_JB934_EBC115_J_S_20_III_712102_712395	JB934_EBC115	III	954538	30	293	-	655	Sp
158_JB938_J_74_III_688545_688838	JB938	III	954556	10	293	-	655	Sp
78_JB939_EBC119_J_S_04_III_945074_945450	JB939_EBC119	III	954539	0	376	-	655	Sk
74_JB943_J_0_III_119433_119809	JB943	III	954539	0	376	-	655	Sk
31_JB953_J_13_III_127508_127810	JB953	III	954537	30	302	-	655	Sk
Pomberef_34_plus_len233	Pomberef	III	954557	70	233	+	655	Sp
59_JB1174_EBC132_J_S_18_III_993031_997971	JB1174_EBC132	III	957909	10	4940	+	656	Sk
37_JB900_EBC131_J_S_1615_III_130157_135097	JB900_EBC131	III	957908	10	4940	+	656	Sk
94_DY34373_L_16_III_949109_949300	DY34373	III	958698	0	191	+	657	Sk
3_DY39827_L_12_III_109978_110169	DY39827	III	958697	0	191	+	657	Sk
233_JB1110_EBC121_J_S_21_III_128699_128891	JB1110_EBC121	III	958697	0	192	+	657	Sk
243_JB1174_EBC132_J_S_18_III_998757_998949	JB1174_EBC132	III	958698	0	192	+	657	Sk
215_JB1180_J_67_III_132666_132858	JB1180	III	958697	0	192	+	657	Sk
187_JB1197_EBC135_J_S_391_III_47625_47817	JB1197_EBC135	III	958698	0	192	+	657	Sk
38_JB1205_EBC137_J_S_02_III_939043_939234	JB1205_EBC137	III	958698	0	191	+	657	Sp
82_JB1206_J_2_I_III_774799_774990	JB1206	III	958698	0	191	-	657	Sp
52_JB1206_EBC138_J_S_03_III_160754_160945	JB1206_EBC138	III	958697	0	191	-	657	Sp
165_JB22_J_6_III_58210_58405	JB22	III	958708	0	195	+	657	Sp
187_JB22_EBC2_J_S_15_III_943752_943947	JB22_EBC2	III	958699	10	195	+	657	Sp
186_JB4_J_8_III_123039_123234	JB4	III	958708	0	195	+	657	Sp
29_JB4_EBC069_J_S_01_III_951232_951427	JB4_EBC069	III	958699	10	195	+	657	Sp
138_JB758_J_17_III_945436_945994	JB758	III	958698	0	558	+	657	Sk
186_JB760_J_36_III_1343506_1343701	JB760	III	958699	10	195	+	657	Sp
184_JB760_EBC074_J_S_20_III_545959_546154	JB760_EBC074	III	958699	10	195	+	657	Sp
74_JB837_J_11_III_952996_953191	JB837	III	958699	10	195	+	657	Sk
165_JB840_J_22_III_933099_933291	JB840	III	958698	0	192	+	657	Sk
215_JB842_EBC080_J_S_19_III_137696_137888	JB842_EBC080	III	958697	0	192	+	657	Sk
78_JB853_EBC085_J_S_03_III_955313_955505	JB853_EBC085	III	958698	0	192	+	657	Sk
119_JB854_J_21_III_923506_923698	JB854	III	958698	0	192	+	657	Sk
168_JB858_EBC087_J_S_23_III_132134_132326	JB858_EBC087	III	958697	0	192	+	657	Sk
105_JB864_J_57_III_79876_80068	JB864	III	958698	0	192	+	657	Sk
55_JB869_J_11_III_1489942_1490137	JB869	III	958708	0	195	+	657	Sp
64_JB872_EBC094_J_S_02_III_990040_990232	JB872_EBC094	III	958698	0	192	+	657	Sk
212_JB873_J_5_III_99022_99214	JB873	III	958698	0	192	+	657	Sk
170_JB873_EBC095_J_S_17_III_128902_129094	JB873_EBC095	III	958697	0	192	+	657	Sk
83_JB874_J_12_III_111218_111410	JB874	III	958697	0	192	+	657	Sk
180_JB879_J_73_III_14821_15016	JB879	III	958708	0	195	+	657	Sp
168_JB900_EBC131_J_S_1615_III_129180_129372	JB900_EBC131	III	958697	0	192	+	657	Sk
247_JB918_EBC111_J_S_605_III_124829_125024	JB918_EBC111	III	958708	0	195	+	657	Sp
190_JB929_J_35_II_III_112994_113186	JB929	III	958697	0	192	+	657	Sk
157_JB938_J_74_III_684503_684698	JB938	III	958708	0	195	+	657	Sp
79_JB939_EBC119_J_S_04_III_949225_949417	JB939_EBC119	III	958698	0	192	+	657	Sk
73_JB943_J_0_III_115468_115660	JB943	III	958697	0	192	+	657	Sk
30_JB953_J_13_III_123504_123696	JB953	III	958697	0	192	+	657	Sk
44_JB842_EBC080_J_S_19_III_123357_128272	JB842_EBC080	III	964931	10	4915	+	658	Sk
20_JB858_EBC087_J_S_23_III_118786_123700	JB858_EBC087	III	964931	10	4914	+	658	Sk
10_JB872_EBC094_J_S_02_III_996864_1001779	JB872_EBC094	III	964932	10	4915	+	658	Sk
52_JB1180_J_67_III_113898_118838	JB1180	III	972673	10	4940	+	659	Sk
246_JB918_EBC111_J_S_605_III_107395_112362	JB918_EBC111	III	972610	10	4967	+	659	Sp
139_JB758_J_17_III_981043_981432	JB758	III	992715	0	389	+	660	Sk
9_JB853_EBC085_J_S_03_III_991991_996906	JB853_EBC085	III	995062	10	4915	+	661	Sk
51_JB1174_EBC132_J_S_18_III_1070182_1075122	JB1174_EBC132	III	1029415	10	4940	-	663	Sp
40_JB900_EBC131_J_S_1615_III_53007_57947	JB900_EBC131	III	1029414	10	4940	-	663	Sp
1_JB1205_EBC137_J_S_02_III_1027304_1032219	JB1205_EBC137	III	1039978	10	4915	+	664	Sp
7_JB1206_J_2_I_III_872284_877199	JB1206	III	1039978	10	4915	+	664	Sp
6_JB1206_EBC138_J_S_03_III_53064_57979	JB1206_EBC138	III	1039987	0	4915	+	664	Sp
140_JB758_J_17_III_1028668_1029034	JB758	III	1039979	10	366	-	664	Sk
5_JB837_J_11_III_1037882_1042822	JB837	III	1043489	10	4940	+	665	Sk
14_JB840_J_22_III_1018119_1023034	JB840	III	1043456	10	4915	-	665	Sk
67_DY34373_L_14_III_1267327_1267696	DY34373	III	1176246	0	369	-	666	Sk
83_DY39827_L_17_III_35380_35749	DY39827	III	1176247	0	369	-	666	Sk
193_JB1110_EBC121_J_S_19_III_49924_50281	JB1110_EBC121	III	1176247	0	357	-	666	Sp
244_JB1174_EBC132_J_S_20_III_49339_49696	JB1174_EBC132	III	1176247	0	357	-	666	Sp
245_JB1174_EBC132_J_S_20_III_55304_55663	JB1174_EBC132	III	1176247	0	359	-	666	Sp
214_JB1180_J_66_III_700788_701145	JB1180	III	1176246	0	357	-	666	Sp
161_JB1197_EBC135_J_S_215_III_1025805_1026162	JB1197_EBC135	III	1176246	0	357	-	666	Sk
162_JB1197_EBC135_J_S_215_III_1031761_1032120	JB1197_EBC135	III	1176246	0	359	-	666	Sk
JB1205_EBC137_264_plus_len344	JB1205_EBC137	III	1176246	0	344	-	666	Sk
83_JB1206_J_2_I_III_1004501_1004857	JB1206	III	1176247	0	356	-	666	Sk
51_JB1206_EBC138_J_S_02_I_III_1592312_1592668	JB1206_EBC138	III	1176246	0	356	-	666	Sk
110_JB22_J_1_III_1252357_1252714	JB22	III	1176246	0	357	-	666	Sp
188_JB22_EBC2_J_S_17_III_74808_75165	JB22_EBC2	III	1176247	0	357	-	666	Sp
161_JB4_J_5_III_1298294_1298650	JB4	III	1176246	0	356	-	666	Sk
JB4_EBC069_225_plus_len344	JB4_EBC069	III	1176246	0	344	-	666	Sk
185_JB758_J_18_III_1311759_1312115	JB758	III	1176246	0	356	-	666	Sk
113_JB760_J_23_III_510773_511130	JB760	III	1176246	0	357	-	666	Sp
185_JB760_EBC074_J_S_22_III_68096_68453	JB760_EBC074	III	1176247	0	357	-	666	Sp
75_JB837_J_11_III_1147292_1147649	JB837	III	1176247	0	357	-	666	Sk
31_JB840_J_15_III_35905_36264	JB840	III	1176247	0	359	-	666	Sk
214_JB842_EBC080_J_S_16_III_1316748_1317107	JB842_EBC080	III	1176246	0	359	-	666	Sk
JB853_EBC085_352_plus_len347	JB853_EBC085	III	1176246	0	347	-	666	Sk
75_JB854_J_1_III_36267_36623	JB854	III	1176247	0	356	-	666	Sk
123_JB858_EBC087_J_S_19_III_48011_48370	JB858_EBC087	III	1176247	0	359	-	666	Sk
148_JB864_J_73_III_67883_68239	JB864	III	1176246	0	356	-	666	Sk
54_JB869_J_11_III_1290547_1290904	JB869	III	1176246	0	357	-	666	Sp
221_JB872_EBC094_J_S_13_III_1273450_1273807	JB872_EBC094	III	1176246	0	357	-	666	Sp
199_JB873_J_55_III_858559_858918	JB873	III	1176246	0	359	-	666	Sk
189_JB873_EBC095_J_S_19_III_42552_42911	JB873_EBC095	III	1176247	0	359	-	666	Sk
40_JB874_J_10_III_58196_58552	JB874	III	1176247	0	356	-	666	Sk
90_JB879_J_43_III_192902_193259	JB879	III	1176246	0	357	-	666	Sp
204_JB900_EBC131_J_S_90_III_101738_102095	JB900_EBC131	III	1176247	0	357	-	666	Sp
205_JB900_EBC131_J_S_90_III_107703_108062	JB900_EBC131	III	1176247	0	359	-	666	Sp
245_JB918_EBC111_J_S_602_III_1314904_1315260	JB918_EBC111	III	1176246	0	356	-	666	Sk
183_JB929_J_33_III_1275168_1275524	JB929	III	1176246	0	356	-	666	Sk
176_JB934_EBC115_J_S_15_III_1284770_1285126	JB934_EBC115	III	1176246	0	356	-	666	Sk
156_JB938_J_74_III_489980_490337	JB938	III	1176246	0	357	-	666	Sp
135_JB939_EBC119_J_S_12_III_46207_46566	JB939_EBC119	III	1176247	0	359	-	666	Sk
223_JB943_J_8_III_35838_36194	JB943	III	1176247	0	356	-	666	Sk
86_JB953_J_14_III_1126685_1127043	JB953	III	1176246	0	358	-	666	Sk
Pomberef_37_comp_len345	Pomberef	III	1176247	0	345	-	666	Sp
66_DY34373_L_14_III_1247469_1247971	DY34373	III	1195962	10	502	-	667	Sk
84_DY39827_L_17_III_55107_55609	DY39827	III	1195963	10	502	-	667	Sk
40_JB1110_EBC121_J_S_19_III_69623_74563	JB1110_EBC121	III	1195931	10	4940	+	667	Sp
194_JB1110_EBC121_J_S_19_III_78555_79311	JB1110_EBC121	III	1196489	10	756	+	667	Sp
246_JB1174_EBC132_J_S_20_III_75018_75527	JB1174_EBC132	III	1195963	10	509	-	667	Sk
213_JB1180_J_66_III_680919_681427	JB1180	III	1195962	10	508	-	667	Sp
160_JB1197_EBC135_J_S_215_III_1005929_1006437	JB1197_EBC135	III	1195962	10	508	-	667	Sk
213_JB1205_EBC137_J_S_23_I_III_1583917_1584425	JB1205_EBC137	III	1195962	10	508	-	667	Sk
84_JB1206_J_2_I_III_1024232_1024740	JB1206	III	1195963	10	508	-	667	Sk
50_JB1206_EBC138_J_S_02_I_III_1572429_1572937	JB1206_EBC138	III	1195962	10	508	-	667	Sk
109_JB22_J_1_III_1232481_1232989	JB22	III	1195962	10	508	-	667	Sp
189_JB22_EBC2_J_S_17_III_94534_95042	JB22_EBC2	III	1195963	10	508	-	667	Sp
160_JB4_J_5_III_1278411_1278919	JB4	III	1195962	10	508	-	667	Sk
207_JB4_EBC069_J_S_12_III_1265729_1266237	JB4_EBC069	III	1195962	10	508	-	667	Sk
184_JB758_J_18_III_1291521_1292387	JB758	III	1195967	10	866	-	667	Sk
112_JB760_J_23_III_490896_491404	JB760	III	1195962	10	508	-	667	Sp
186_JB760_EBC074_J_S_22_III_87822_88330	JB760_EBC074	III	1195963	10	508	-	667	Sp
76_JB837_J_11_III_1167021_1167520	JB837	III	1195962	20	499	-	667	Sk
32_JB840_J_15_III_55622_56131	JB840	III	1195963	10	509	-	667	Sk
213_JB842_EBC080_J_S_16_III_1296881_1297390	JB842_EBC080	III	1195962	10	509	-	667	Sk
217_JB853_EBC085_J_S_22_III_1266414_1266923	JB853_EBC085	III	1195962	10	509	-	667	Sk
76_JB854_J_1_III_55997_56505	JB854	III	1195963	10	508	-	667	Sk
124_JB858_EBC087_J_S_19_III_67728_68237	JB858_EBC087	III	1195963	10	509	-	667	Sk
147_JB864_J_73_III_48018_48527	JB864	III	1195962	10	509	-	667	Sk
53_JB869_J_11_III_1270676_1271184	JB869	III	1195962	10	508	-	667	Sp
220_JB872_EBC094_J_S_13_III_1253570_1254078	JB872_EBC094	III	1195962	10	508	-	667	Sp
198_JB873_J_55_III_838694_839203	JB873	III	1195962	10	509	-	667	Sk
190_JB873_EBC095_J_S_19_III_62269_62778	JB873_EBC095	III	1195963	10	509	-	667	Sk
41_JB874_J_10_III_77919_78427	JB874	III	1195963	10	508	-	667	Sk
89_JB879_J_43_III_173025_173533	JB879	III	1195962	10	508	-	667	Sp
206_JB900_EBC131_J_S_90_III_127417_127926	JB900_EBC131	III	1195963	10	509	-	667	Sk
244_JB918_EBC111_J_S_602_III_1295021_1295529	JB918_EBC111	III	1195962	10	508	-	667	Sk
182_JB929_J_33_III_1255285_1255793	JB929	III	1195962	10	508	-	667	Sp
175_JB934_EBC115_J_S_15_III_1264887_1265395	JB934_EBC115	III	1195962	10	508	-	667	Sk
155_JB938_J_74_III_470103_470611	JB938	III	1195962	10	508	-	667	Sp
136_JB939_EBC119_J_S_12_III_65925_66434	JB939_EBC119	III	1195963	10	509	-	667	Sk
224_JB943_J_8_III_55563_56071	JB943	III	1195963	10	508	-	667	Sk
85_JB953_J_14_III_1106808_1107316	JB953	III	1195962	10	508	-	667	Sk
65_DY34373_L_14_III_1236441_1236820	DY34373	III	1207135	0	379	+	668	Sk
85_DY39827_L_17_III_66257_66636	DY39827	III	1207136	0	379	+	668	Sk
195_JB1110_EBC121_J_S_19_III_85973_86353	JB1110_EBC121	III	1207136	0	380	+	668	Sp
247_JB1174_EBC132_J_S_20_III_86175_86554	JB1174_EBC132	III	1207136	0	379	+	668	Sk
212_JB1180_J_66_III_669895_670274	JB1180	III	1207135	0	379	+	668	Sk
159_JB1197_EBC135_J_S_215_III_994901_995280	JB1197_EBC135	III	1207135	0	379	+	668	Sk
212_JB1205_EBC137_J_S_23_I_III_1572891_1573270	JB1205_EBC137	III	1207135	0	379	+	668	Sk
85_JB1206_J_2_I_III_1035387_1035766	JB1206	III	1207136	0	379	+	668	Sk
49_JB1206_EBC138_J_S_02_I_III_1561403_1561782	JB1206_EBC138	III	1207135	0	379	+	668	Sk
108_JB22_J_1_III_1221447_1221827	JB22	III	1207135	0	380	+	668	Sp
190_JB22_EBC2_J_S_17_III_105697_106077	JB22_EBC2	III	1207136	0	380	+	668	Sp
159_JB4_J_5_III_1267385_1267764	JB4	III	1207135	0	379	+	668	Sk
206_JB4_EBC069_J_S_12_III_1254703_1255082	JB4_EBC069	III	1207135	0	379	+	668	Sk
183_JB758_J_18_III_1280498_1280877	JB758	III	1207135	0	379	+	668	Sk
111_JB760_J_23_III_479862_480242	JB760	III	1207135	0	380	+	668	Sp
187_JB760_EBC074_J_S_22_III_98985_99365	JB760_EBC074	III	1207136	0	380	+	668	Sp
77_JB837_J_11_III_1178166_1178534	JB837	III	1207136	0	368	+	668	Sk
33_JB840_J_15_III_66779_67158	JB840	III	1207136	0	379	+	668	Sk
212_JB842_EBC080_J_S_16_III_1285854_1286233	JB842_EBC080	III	1207135	0	379	+	668	Sk
216_JB853_EBC085_J_S_22_III_1255386_1255765	JB853_EBC085	III	1207135	0	379	+	668	Sk
77_JB854_J_1_III_67149_67528	JB854	III	1207136	0	379	+	668	Sk
125_JB858_EBC087_J_S_19_III_78885_79264	JB858_EBC087	III	1207136	0	379	+	668	Sk
146_JB864_J_73_III_36991_37370	JB864	III	1207135	0	379	+	668	Sk
52_JB869_J_11_III_1259644_1260024	JB869	III	1207135	0	380	+	668	Sp
219_JB872_EBC094_J_S_13_III_1242543_1242922	JB872_EBC094	III	1207135	0	379	+	668	Sk
197_JB873_J_55_III_827670_828049	JB873	III	1207135	0	379	+	668	Sk
191_JB873_EBC095_J_S_19_III_73424_73803	JB873_EBC095	III	1207136	0	379	+	668	Sk
42_JB874_J_10_III_89076_89455	JB874	III	1207136	0	379	+	668	Sk
88_JB879_J_43_III_161990_162370	JB879	III	1207135	0	380	+	668	Sp
207_JB900_EBC131_J_S_90_III_138574_138953	JB900_EBC131	III	1207136	0	379	+	668	Sk
243_JB918_EBC111_J_S_602_III_1283995_1284374	JB918_EBC111	III	1207135	0	379	+	668	Sk
181_JB929_J_33_III_1244256_1244635	JB929	III	1207135	0	379	+	668	Sk
174_JB934_EBC115_J_S_15_III_1253861_1254240	JB934_EBC115	III	1207135	0	379	+	668	Sk
154_JB938_J_74_III_459068_459448	JB938	III	1207135	0	380	+	668	Sp
137_JB939_EBC119_J_S_12_III_77082_77461	JB939_EBC119	III	1207136	0	379	+	668	Sk
225_JB943_J_8_III_66719_67098	JB943	III	1207136	0	379	+	668	Sk
84_JB953_J_14_III_1095780_1096159	JB953	III	1207135	0	379	+	668	Sk
Pomberef_39_plus_len369	Pomberef	III	1207137	10	369	+	668	Sp
211_JB1205_EBC137_J_S_23_I_III_1537138_1542086	JB1205_EBC137	III	1238299	0	4948	+	669	Sp
5_JB1206_EBC138_J_S_02_I_III_1525650_1530590	JB1206_EBC138	III	1238307	0	4940	-	669	Sp
182_JB758_J_18_III_1249265_1249630	JB758	III	1238340	0	365	-	669	Sk
58_JB943_J_8_III_175673_180613	JB943	III	1316041	10	4940	+	671	Sp
196_JB1110_EBC121_J_S_19_III_230533_230836	JB1110_EBC121	III	1351206	10	303	-	672	Sk
248_JB1174_EBC132_J_S_20_III_230796_231099	JB1174_EBC132	III	1351206	10	303	-	672	Sk
211_JB1180_J_66_III_525911_526214	JB1180	III	1351205	10	303	-	672	Sk
158_JB1197_EBC135_J_S_215_III_850339_850642	JB1197_EBC135	III	1351205	10	303	-	672	Sp
95_JB1205_EBC137_J_S_15_I_III_2391966_2392269	JB1205_EBC137	III	1351206	10	303	-	672	Sk
153_JB1206_J_5_I_III_1134298_1134601	JB1206	III	1351205	10	303	-	672	Sk
156_JB1206_EBC138_J_S_16_I_III_1112410_1112713	JB1206_EBC138	III	1351205	10	303	-	672	Sk
107_JB22_J_1_III_1077458_1077761	JB22	III	1351205	10	303	-	672	Sp
191_JB22_EBC2_J_S_17_III_249782_250086	JB22_EBC2	III	1351206	10	304	-	672	Sp
158_JB4_J_5_III_1123339_1123643	JB4	III	1351205	10	304	-	672	Sp
205_JB4_EBC069_J_S_12_III_1110652_1110956	JB4_EBC069	III	1351205	10	304	-	672	Sp
181_JB758_J_18_III_1135685_1135988	JB758	III	1351205	10	303	-	672	Sk
110_JB760_J_23_III_335855_336159	JB760	III	1351205	10	304	-	672	Sp
188_JB760_EBC074_J_S_22_III_243064_243368	JB760_EBC074	III	1351206	10	304	-	672	Sp
34_JB840_J_15_III_211441_211744	JB840	III	1351206	10	303	-	672	Sk
211_JB842_EBC080_J_S_16_III_1141310_1141583	JB842_EBC080	III	1351205	10	273	-	672	Sk
34_JB842_EBC080_J_S_16_III_1136385_1141300	JB842_EBC080	III	1351208	290	4915	+	672	Sk
215_JB853_EBC085_J_S_22_III_1110834_1111137	JB853_EBC085	III	1351205	10	303	-	672	Sk
78_JB854_J_1_III_211724_212027	JB854	III	1351206	10	303	-	672	Sk
126_JB858_EBC087_J_S_19_III_223049_223355	JB858_EBC087	III	1351202	10	306	-	672	Sk
51_JB869_J_11_III_1115658_1115962	JB869	III	1351205	10	304	-	672	Sp
35_JB872_EBC094_J_S_13_III_1093402_1098342	JB872_EBC094	III	1351205	0	4940	-	672	Sk
196_JB873_J_55_III_683154_683457	JB873	III	1351205	10	303	-	672	Sk
192_JB873_EBC095_J_S_19_III_218014_218317	JB873_EBC095	III	1351206	10	303	-	672	Sk
43_JB874_J_10_III_233721_234024	JB874	III	1351206	10	303	-	672	Sk
87_JB879_J_43_III_17991_18295	JB879	III	1351205	10	304	-	672	Sp
208_JB900_EBC131_J_S_90_III_283195_283498	JB900_EBC131	III	1351206	10	303	-	672	Sk
242_JB918_EBC111_J_S_602_III_1139949_1140253	JB918_EBC111	III	1351205	10	304	-	672	Sp
180_JB929_J_33_III_1099703_1100006	JB929	III	1351205	10	303	-	672	Sk
173_JB934_EBC115_J_S_15_III_1109810_1110114	JB934_EBC115	III	1351205	10	304	-	672	Sp
153_JB938_J_74_III_315062_315366	JB938	III	1351205	10	304	-	672	Sp
138_JB939_EBC119_J_S_12_III_221654_221957	JB939_EBC119	III	1351206	10	303	-	672	Sk
226_JB943_J_8_III_215783_216087	JB943	III	1351206	10	304	-	672	Sp
59_JB943_J_8_III_220326_225266	JB943	III	1355749	10	4940	+	673	Sp
6_JB953_J_14_III_936755_941685	JB953	III	1360767	260	4930	+	674	Sk
38_JB1110_EBC121_J_S_19_III_278384_283324	JB1110_EBC121	III	1399011	10	4940	+	675	Sk
106_JB22_J_1_III_1027767_1028125	JB22	III	1400749	110	358	-	676	Sp
192_JB22_EBC2_J_S_17_III_299427_299785	JB22_EBC2	III	1400750	110	358	-	676	Sp
22_JB758_J_18_III_1081345_1086260	JB758	III	1400749	150	4915	-	676	Sk
109_JB760_J_23_III_286207_286565	JB760	III	1400749	110	358	-	676	Sp
189_JB760_EBC074_J_S_22_III_292671_293029	JB760_EBC074	III	1400750	110	358	-	676	Sp
50_JB869_J_11_III_1065991_1066349	JB869	III	1400749	110	358	-	676	Sp
60_JB879_J_37_I_III_28724_29082	JB879	III	1400750	110	358	-	676	Sp
152_JB938_J_74_III_265366_265724	JB938	III	1400749	110	358	-	676	Sp
Pomberef_41_plus_len348	Pomberef	III	1400750	120	348	+	676	Sp
64_DY34373_L_14_III_974782_975152	DY34373	III	1466098	20	370	+	677	Sk
86_DY39827_L_17_III_327848_328218	DY39827	III	1466099	20	370	+	677	Sk
197_JB1110_EBC121_J_S_19_III_352422_352806	JB1110_EBC121	III	1466085	20	384	-	677	Sk
249_JB1174_EBC132_J_S_20_III_347619_348003	JB1174_EBC132	III	1466085	20	384	-	677	Sk
210_JB1180_J_66_III_408979_409363	JB1180	III	1466084	20	384	-	677	Sk
157_JB1197_EBC135_J_S_215_III_735534_735904	JB1197_EBC135	III	1466098	20	370	+	677	Sk
96_JB1205_EBC137_J_S_15_I_III_2508970_2509340	JB1205_EBC137	III	1466099	20	370	+	677	Sk
152_JB1206_J_5_I_III_1017241_1017611	JB1206	III	1466098	20	370	+	677	Sk
155_JB1206_EBC138_J_S_16_I_III_995342_995712	JB1206_EBC138	III	1466098	20	370	+	677	Sk
105_JB22_J_1_III_962274_962880	JB22	III	1466096	10	606	-	677	Sp
193_JB22_EBC2_J_S_17_III_364674_365280	JB22_EBC2	III	1466097	10	606	-	677	Sp
157_JB4_J_5_III_1006382_1006766	JB4	III	1466084	20	384	-	677	Sk
204_JB4_EBC069_J_S_12_III_993690_994074	JB4_EBC069	III	1466084	20	384	-	677	Sk
180_JB758_J_18_III_1015682_1016414	JB758	III	1466099	10	732	+	677	Sp
108_JB760_J_23_III_220714_221320	JB760	III	1466096	10	606	-	677	Sp
190_JB760_EBC074_J_S_22_III_357916_358522	JB760_EBC074	III	1466097	10	606	-	677	Sp
78_JB837_J_11_III_1434497_1434881	JB837	III	1466085	20	384	-	677	Sk
35_JB840_J_15_III_328350_328734	JB840	III	1466095	10	384	-	677	Sk
210_JB842_EBC080_J_S_16_III_1019418_1019802	JB842_EBC080	III	1466094	10	384	-	677	Sk
214_JB853_EBC085_J_S_22_III_991536_996450	JB853_EBC085	III	1466095	10	4914	-	677	Sk
213_JB853_EBC085_J_S_22_III_991146_991530	JB853_EBC085	III	1466095	4930	384	-	677	Sk
184_JB854_J_6_III_984335_984719	JB854	III	1466084	20	384	-	677	Sk
127_JB858_EBC087_J_S_19_III_339910_340294	JB858_EBC087	III	1466095	10	384	-	677	Sk
67_JB864_J_51_III_221159_221543	JB864	III	1466095	10	384	-	677	Sk
49_JB869_J_11_III_1000539_1001145	JB869	III	1466096	10	606	-	677	Sp
218_JB872_EBC094_J_S_13_III_976160_976544	JB872_EBC094	III	1466084	20	384	-	677	Sk
195_JB873_J_55_III_568329_568713	JB873	III	1466084	20	384	-	677	Sk
193_JB873_EBC095_J_S_19_III_332758_333142	JB873_EBC095	III	1466085	20	384	-	677	Sk
44_JB874_J_10_III_350616_351000	JB874	III	1466085	20	384	-	677	Sk
1_JB879_J_37_I_III_93957_98881	JB879	III	1466099	0	4924	-	677	Sp
209_JB900_EBC131_J_S_90_III_400023_400407	JB900_EBC131	III	1466085	20	384	-	677	Sk
241_JB918_EBC111_J_S_602_III_1022991_1023375	JB918_EBC111	III	1466084	20	384	-	677	Sk
179_JB929_J_33_III_982750_983134	JB929	III	1466084	20	384	-	677	Sk
172_JB934_EBC115_J_S_15_III_992855_993239	JB934_EBC115	III	1466084	20	384	-	677	Sk
151_JB938_J_74_III_199871_200477	JB938	III	1466096	10	606	-	677	Sp
139_JB939_EBC119_J_S_12_III_338608_338992	JB939_EBC119	III	1466095	10	384	-	677	Sk
227_JB943_J_8_III_337575_337959	JB943	III	1466095	10	384	-	677	Sk
83_JB953_J_14_III_834255_834625	JB953	III	1466098	20	370	+	677	Sk
Pomberef_43_plus_len220	Pomberef	III	1466093	400	220	+	677	Sp
Pomberef_42_comp_len319	Pomberef	III	1466097	10	319	-	677	Sp
44_JB918_EBC111_J_S_602_III_1009266_1014206	JB918_EBC111	III	1475481	10	4940	+	678	Sk
63_DY34373_L_14_III_943277_943641	DY34373	III	1496525	10	364	-	679	Sk
87_DY39827_L_17_III_359577_359941	DY39827	III	1496516	20	364	-	679	Sk
198_JB1110_EBC121_J_S_19_III_383082_383446	JB1110_EBC121	III	1496516	20	364	-	679	NA
39_JB1110_EBC121_J_S_19_III_390149_395089	JB1110_EBC121	III	1502387	10	4940	-	679	NA
209_JB1180_J_66_III_378237_378601	JB1180	III	1496525	10	364	-	679	Sk
156_JB1197_EBC135_J_S_215_III_703913_704278	JB1197_EBC135	III	1496525	10	365	-	679	Sk
97_JB1205_EBC137_J_S_15_I_III_2540483_2540847	JB1205_EBC137	III	1496516	20	364	-	679	Sk
151_JB1206_J_5_I_III_985738_986102	JB1206	III	1496525	10	364	-	679	Sk
154_JB1206_EBC138_J_S_16_I_III_963833_964197	JB1206_EBC138	III	1496525	10	364	-	679	Sk
104_JB22_J_1_III_931762_932128	JB22	III	1496525	10	366	-	679	Sp
194_JB22_EBC2_J_S_17_III_395427_395793	JB22_EBC2	III	1496516	20	366	-	679	Sp
156_JB4_J_5_III_974768_975132	JB4	III	1496525	10	364	-	679	Sk
203_JB4_EBC069_J_S_12_III_962077_962441	JB4_EBC069	III	1496525	10	364	-	679	Sk
107_JB760_J_23_III_190201_190567	JB760	III	1496525	10	366	-	679	Sp
191_JB760_EBC074_J_S_22_III_388669_389035	JB760_EBC074	III	1496516	20	366	-	679	Sp
79_JB837_J_11_III_1466031_1466395	JB837	III	1496516	20	364	-	679	Sk
36_JB840_J_15_III_359552_359916	JB840	III	1496516	20	364	-	679	Sk
JB842_EBC080_489_comp_len364	JB842_EBC080	III	1496525	10	364	+	679	Sk
43_JB842_EBC080_J_S_16_III_983226_988166	JB842_EBC080	III	1496959	10	4940	+	679	Sk
183_JB854_J_6_III_953151_953515	JB854	III	1496525	10	364	-	679	Sk
128_JB858_EBC087_J_S_19_III_371114_371478	JB858_EBC087	III	1496516	20	364	-	679	Sk
48_JB869_J_11_III_970031_970397	JB869	III	1496525	10	366	-	679	Sp
194_JB873_J_55_III_537146_537510	JB873	III	1496525	10	364	-	679	Sk
194_JB873_EBC095_J_S_19_III_363963_364327	JB873_EBC095	III	1496516	20	364	-	679	Sk
185_JB879_J_77_III_28359_28725	JB879	III	1496516	20	366	-	679	Sp
240_JB918_EBC111_J_S_602_III_986646_987010	JB918_EBC111	III	1496525	10	364	-	679	Sk
171_JB934_EBC115_J_S_15_III_961674_962038	JB934_EBC115	III	1496525	10	364	-	679	Sk
150_JB938_J_74_III_169358_169724	JB938	III	1496525	10	366	-	679	Sp
60_JB943_J_8_III_363852_377625	JB943	III	1492582	10	13773	-	679	Sp
82_JB953_J_14_III_801124_801489	JB953	III	1496525	10	365	-	679	Sk
Pomberef_44_plus_len366	Pomberef	III	1496516	20	366	+	679	Sp
50_JB918_EBC111_J_S_602_III_963593_968528	JB918_EBC111	III	1513688	10	4935	-	680	Sk
103_JB22_J_1_III_898177_898526	JB22	III	1530138	10	349	-	681	Sp
195_JB22_EBC2_J_S_17_III_429040_429389	JB22_EBC2	III	1530139	10	349	-	681	Sp
106_JB760_J_23_III_156603_156952	JB760	III	1530138	10	349	-	681	Sp
192_JB760_EBC074_J_S_22_III_422282_422631	JB760_EBC074	III	1530139	10	349	-	681	Sp
47_JB869_J_11_III_936857_937205	JB869	III	1530139	10	348	-	681	Sp
186_JB879_J_77_III_61663_62011	JB879	III	1530140	10	348	-	681	Sp
149_JB938_J_74_III_135765_136114	JB938	III	1530138	10	349	-	681	Sp
Pomberef_45_plus_len349	Pomberef	III	1530139	10	349	+	681	Sp
62_DY34373_L_14_III_859864_860255	DY34373	III	1574713	10	391	-	682	Sp
61_DY34373_L_14_III_855449_855805	DY34373	III	1579171	0	356	+	682	Sp
60_DY34373_L_14_III_852757_853138	DY34373	III	1581971	10	381	+	682	Sp
88_DY39827_L_17_III_444366_444757	DY39827	III	1574714	10	391	-	682	Sp
89_DY39827_L_17_III_448816_449172	DY39827	III	1579162	10	356	+	682	Sp
90_DY39827_L_17_III_451483_451864	DY39827	III	1581972	10	381	+	682	Sp
199_JB1110_EBC121_J_S_19_III_467114_467511	JB1110_EBC121	III	1574718	0	397	-	682	Sk
200_JB1110_EBC121_J_S_19_III_471573_471929	JB1110_EBC121	III	1579162	10	356	+	682	Sk
222_JB1110_EBC121_J_S_19_III_1064932_1065304	JB1110_EBC121	III	1581367	650	372	+	682	Sk
241_JB1110_EBC121_J_S_21_III_615345_615647	JB1110_EBC121	III	1581378	610	302	-	682	Sk
250_JB1174_EBC132_J_S_20_III_450581_450978	JB1174_EBC132	III	1574718	0	397	-	682	Sk
251_JB1174_EBC132_J_S_20_III_455029_455385	JB1174_EBC132	III	1579162	10	356	+	682	Sk
238_JB1174_EBC132_J_S_18_III_499370_499672	JB1174_EBC132	III	1581358	630	302	-	682	Sk
173_JB1174_EBC132_J_S_06_III_390613_390975	JB1174_EBC132	III	1581368	640	362	-	682	Sk
208_JB1180_J_66_III_299289_299375	JB1180	III	1574687	0	86	-	682	Sp
206_JB1180_J_66_III_294738_295100	JB1180	III	1579167	110	362	+	682	Sp
207_JB1180_J_66_III_295102_295206	JB1180	III	1579171	0	104	+	682	Sp
289_JB1180_J_9_II_III_136132_136434	JB1180	III	1581367	620	302	-	682	Sp
205_JB1180_J_66_III_292000_292375	JB1180	III	1581971	10	375	+	682	Sp
155_JB1197_EBC135_J_S_215_III_621132_621525	JB1197_EBC135	III	1574711	10	393	-	682	Sp
20_JB1197_EBC135_J_S_215_III_614828_619705	JB1197_EBC135	III	1576531	10	4877	-	682	Sp
154_JB1197_EBC135_J_S_215_III_611836_612192	JB1197_EBC135	III	1579171	0	356	+	682	Sp
167_JB1197_EBC135_J_S_233_III_448277_448579	JB1197_EBC135	III	1581368	620	302	-	682	Sp
153_JB1197_EBC135_J_S_215_III_609071_609452	JB1197_EBC135	III	1581971	10	381	+	682	Sp
98_JB1205_EBC137_J_S_15_I_III_2623870_2624261	JB1205_EBC137	III	1574714	10	391	-	682	Sp
99_JB1205_EBC137_J_S_15_I_III_2628322_2628678	JB1205_EBC137	III	1579162	10	356	+	682	Sp
100_JB1205_EBC137_J_S_15_I_III_2630989_2631370	JB1205_EBC137	III	1581972	10	381	+	682	Sp
150_JB1206_J_5_I_III_902328_902719	JB1206	III	1574713	10	391	-	682	Sp
149_JB1206_J_5_I_III_897913_898269	JB1206	III	1579171	0	356	+	682	Sp
148_JB1206_J_5_I_III_895221_895602	JB1206	III	1581971	10	381	+	682	Sp
153_JB1206_EBC138_J_S_16_I_III_880419_880810	JB1206_EBC138	III	1574713	10	391	-	682	Sp
152_JB1206_EBC138_J_S_16_I_III_876003_876359	JB1206_EBC138	III	1579171	0	356	+	682	Sp
151_JB1206_EBC138_J_S_16_I_III_873311_873692	JB1206_EBC138	III	1581971	10	381	+	682	Sp
102_JB22_J_1_III_853561_853972	JB22	III	1574703	0	411	+	682	Sp
101_JB22_J_1_III_849147_849503	JB22	III	1579171	0	356	+	682	Sp
100_JB22_J_1_III_846319_846693	JB22	III	1581971	10	374	+	682	Sp
196_JB22_EBC2_J_S_17_III_473595_474006	JB22_EBC2	III	1574704	0	411	+	682	Sp
197_JB22_EBC2_J_S_17_III_478066_478422	JB22_EBC2	III	1579162	10	356	+	682	Sp
198_JB22_EBC2_J_S_17_III_480876_481250	JB22_EBC2	III	1581972	10	374	+	682	Sp
155_JB4_J_5_III_895436_895833	JB4	III	1574717	0	397	-	682	Sk
154_JB4_J_5_III_891019_891375	JB4	III	1579171	0	356	+	682	Sk
133_JB4_J_5_III_314125_314497	JB4	III	1581368	650	372	+	682	Sk
202_JB4_EBC069_J_S_12_III_882744_883141	JB4_EBC069	III	1574717	0	397	-	682	Sk
201_JB4_EBC069_J_S_12_III_878324_878680	JB4_EBC069	III	1579171	0	356	+	682	Sk
194_JB4_EBC069_J_S_12_III_652146_652464	JB4_EBC069	III	1581367	650	318	-	682	Sk
180_JB4_EBC069_J_S_12_III_301419_301791	JB4_EBC069	III	1581378	640	372	+	682	Sk
179_JB758_J_18_III_909171_909562	JB758	III	1574713	10	391	-	682	Sp
178_JB758_J_18_III_899812_900035	JB758	III	1579169	5080	223	+	682	Sp
26_JB758_J_18_III_900074_905004	JB758	III	1579170	110	4930	-	682	Sp
177_JB758_J_18_III_897128_897509	JB758	III	1581971	10	381	+	682	Sp
105_JB760_J_23_III_111986_112397	JB760	III	1574703	0	411	+	682	Sp
104_JB760_J_23_III_107572_107928	JB760	III	1579171	0	356	+	682	Sp
103_JB760_J_23_III_104744_105118	JB760	III	1581971	10	374	+	682	Sp
193_JB760_EBC074_J_S_22_III_466837_467248	JB760_EBC074	III	1574704	0	411	+	682	Sp
194_JB760_EBC074_J_S_22_III_471306_471662	JB760_EBC074	III	1579162	10	356	+	682	Sp
195_JB760_EBC074_J_S_22_III_474116_474490	JB760_EBC074	III	1581972	10	374	+	682	Sp
80_JB837_J_11_III_1546832_1547225	JB837	III	1574712	10	393	-	682	Sk
81_JB837_J_11_III_1551285_1551672	JB837	III	1579162	10	387	+	682	Sk
99_JB837_J_11_III_2127869_2128123	JB837	III	1579928	360	254	-	682	Sk
7_JB837_J_11_III_2128128_2133043	JB837	III	1579929	620	4915	+	682	Sk
87_JB837_J_11_III_1860547_1860904	JB837	III	1579930	360	357	+	682	Sk
68_JB837_J_11_III_473790_474092	JB837	III	1581360	630	302	-	682	Sk
37_JB840_J_15_III_438831_439242	JB840	III	1574704	0	411	+	682	Sk
38_JB840_J_15_III_443305_443661	JB840	III	1579162	10	356	+	682	Sk
160_JB840_J_22_III_454022_454324	JB840	III	1581367	620	302	-	682	Sk
209_JB842_EBC080_J_S_16_III_903981_904392	JB842_EBC080	III	1574703	0	411	+	682	Sk
208_JB842_EBC080_J_S_16_III_899562_899918	JB842_EBC080	III	1579171	0	356	+	682	Sk
221_JB842_EBC080_J_S_19_III_621522_621824	JB842_EBC080	III	1581368	620	302	-	682	Sk
JB853_EBC085_341_comp_len335	JB853_EBC085	III	1574711	10	335	+	682	Sk
25_JB853_EBC085_J_S_22_III_884196_889111	JB853_EBC085	III	1574717	340	4915	-	682	Sk
212_JB853_EBC085_J_S_22_III_879714_880070	JB853_EBC085	III	1579171	0	356	+	682	Sk
72_JB853_EBC085_J_S_03_III_483492_483794	JB853_EBC085	III	1581365	630	302	-	682	Sk
182_JB854_J_6_III_873715_874112	JB854	III	1574717	0	397	-	682	Sk
181_JB854_J_6_III_869309_869665	JB854	III	1579171	0	356	+	682	Sk
113_JB854_J_21_III_451928_452230	JB854	III	1581367	620	302	-	682	Sk
129_JB858_EBC087_J_S_19_III_450374_450785	JB858_EBC087	III	1574704	0	411	+	682	Sk
130_JB858_EBC087_J_S_19_III_454848_455204	JB858_EBC087	III	1579162	10	356	+	682	Sk
174_JB858_EBC087_J_S_23_III_609702_610004	JB858_EBC087	III	1581368	620	302	-	682	Sk
68_JB864_J_51_III_325269_325680	JB864	III	1574704	0	411	-	682	NA
69_JB864_J_51_III_329729_330085	JB864	III	1579162	10	356	+	682	NA
48_JB864_J_46_III_392117_392418	JB864	III	1581376	620	301	-	682	NA
70_JB864_J_51_III_332483_332864	JB864	III	1581972	10	381	+	682	NA
46_JB869_J_11_III_892242_892653	JB869	III	1574703	0	411	+	682	Sp
45_JB869_J_11_III_887831_888187	JB869	III	1579171	0	356	+	682	Sp
44_JB869_J_11_III_885003_885377	JB869	III	1581971	10	374	+	682	Sp
217_JB872_EBC094_J_S_13_III_872579_872946	JB872_EBC094	III	1574703	0	367	+	682	Sk
215_JB872_EBC094_J_S_13_III_865827_866251	JB872_EBC094	III	1575116	0	424	+	682	Sk
216_JB872_EBC094_J_S_13_III_870313_870669	JB872_EBC094	III	1579162	10	356	+	682	Sk
196_JB872_EBC094_J_S_13_III_297394_297745	JB872_EBC094	III	1580980	940	351	+	682	Sk
59_JB872_EBC094_J_S_02_III_498529_498831	JB872_EBC094	III	1581367	620	302	-	682	Sk
197_JB872_EBC094_J_S_13_III_299724_300096	JB872_EBC094	III	1581368	650	372	+	682	Sk
193_JB873_J_55_III_457829_458226	JB873	III	1574717	0	397	-	682	Sk
192_JB873_J_55_III_453414_453770	JB873	III	1579171	0	356	+	682	Sk
153_JB873_J_39_III_278953_279325	JB873	III	1581368	650	372	+	682	Sk
195_JB873_EBC095_J_S_19_III_443248_443645	JB873_EBC095	III	1574718	0	397	-	682	Sk
196_JB873_EBC095_J_S_19_III_447707_448063	JB873_EBC095	III	1579162	10	356	+	682	Sk
215_JB873_EBC095_J_S_19_III_1033808_1034180	JB873_EBC095	III	1581367	650	372	+	682	Sk
JB874_6_plus_len349	JB874	III	1574712	10	349	+	682	Sp
2_JB874_J_10_III_453753_458177	JB874	III	1575114	10	4424	-	682	Sp
45_JB874_J_10_III_462232_462588	JB874	III	1579162	10	356	+	682	Sp
89_JB874_J_12_III_587571_587873	JB874	III	1581368	620	302	-	682	Sp
46_JB874_J_10_III_464900_465281	JB874	III	1581972	10	381	+	682	Sp
187_JB879_J_77_III_106219_106630	JB879	III	1574704	0	411	+	682	Sp
188_JB879_J_77_III_110849_111214	JB879	III	1579152	30	365	+	682	Sp
189_JB879_J_77_III_113682_114056	JB879	III	1581972	10	374	+	682	Sp
210_JB900_EBC131_J_S_90_III_502986_503383	JB900_EBC131	III	1574718	0	397	-	682	Sk
211_JB900_EBC131_J_S_90_III_507435_507791	JB900_EBC131	III	1579162	10	356	+	682	Sk
255_JB900_EBC131_J_S_96_III_385895_386257	JB900_EBC131	III	1581368	640	362	-	682	Sk
173_JB900_EBC131_J_S_1615_III_628457_628759	JB900_EBC131	III	1581369	620	302	-	682	Sk
239_JB918_EBC111_J_S_602_III_902482_902879	JB918_EBC111	III	1574717	0	397	-	682	Sk
238_JB918_EBC111_J_S_602_III_898061_898417	JB918_EBC111	III	1579171	0	356	+	682	Sk
218_JB918_EBC111_J_S_602_III_304062_304434	JB918_EBC111	III	1581368	650	372	+	682	Sk
254_JB918_EBC111_J_S_605_III_606669_606971	JB918_EBC111	III	1581378	610	302	-	682	Sk
178_JB929_J_33_III_878697_879094	JB929	III	1574717	0	397	-	682	Sk
177_JB929_J_33_III_874278_874634	JB929	III	1579171	0	356	+	682	Sk
161_JB929_J_33_III_282296_282668	JB929	III	1581368	650	372	+	682	Sk
170_JB934_EBC115_J_S_15_III_882339_882736	JB934_EBC115	III	1574717	0	397	-	682	Sk
169_JB934_EBC115_J_S_15_III_877919_878275	JB934_EBC115	III	1579171	0	356	+	682	Sk
197_JB934_EBC115_J_S_20_III_229720_230022	JB934_EBC115	III	1581367	620	302	-	682	Sk
148_JB938_J_74_III_91148_91559	JB938	III	1574703	0	411	+	682	Sp
147_JB938_J_74_III_86734_87090	JB938	III	1579171	0	356	+	682	Sp
146_JB938_J_74_III_83906_84280	JB938	III	1581971	10	374	+	682	Sp
140_JB939_EBC119_J_S_12_III_440658_441069	JB939_EBC119	III	1574704	0	411	-	682	NA
141_JB939_EBC119_J_S_12_III_445120_445476	JB939_EBC119	III	1579162	10	356	+	682	NA
73_JB939_EBC119_J_S_04_III_477493_477795	JB939_EBC119	III	1581367	620	302	-	682	NA
142_JB939_EBC119_J_S_12_III_447808_448189	JB939_EBC119	III	1581972	10	381	+	682	NA
228_JB943_J_8_III_449546_449957	JB943	III	1574704	0	411	-	682	Sk
229_JB943_J_8_III_454011_454367	JB943	III	1579162	10	356	+	682	Sk
78_JB943_J_0_III_621394_621696	JB943	III	1581358	630	302	-	682	Sk
251_JB943_J_8_III_1057749_1058121	JB943	III	1581367	650	372	+	682	Sk
230_JB943_J_8_III_456699_457080	JB943	III	1581972	10	381	+	682	Sk
81_JB953_J_14_III_719442_719835	JB953	III	1574711	10	393	-	682	NA
80_JB953_J_14_III_715029_715385	JB953	III	1579171	0	356	+	682	NA
67_JB953_J_14_III_315926_316245	JB953	III	1581367	640	319	-	682	NA
36_JB953_J_13_III_609951_610253	JB953	III	1581368	620	302	-	682	NA
79_JB953_J_14_III_712264_712645	JB953	III	1581971	10	381	+	682	NA
Pomberef_46_plus_len207	Pomberef	III	1574714	150	207	+	682	Sp
Pomberef_47_comp_len351	Pomberef	III	1579166	10	351	-	682	Sp
Pomberef_48_comp_len341	Pomberef	III	1581972	10	341	-	682	Sp
153_JB4_J_5_III_888729_889110	JB4	III	1582354	0	381	-	683	NA
200_JB4_EBC069_J_S_12_III_876034_876415	JB4_EBC069	III	1582354	0	381	-	684	NA
201_JB1110_EBC121_J_S_19_III_473838_474219	JB1110_EBC121	III	1582357	0	381	-	685	NA
252_JB1174_EBC132_J_S_20_III_457294_457675	JB1174_EBC132	III	1582357	0	381	-	685	Sk
39_JB840_J_15_III_445570_445951	JB840	III	1582357	0	381	-	685	Sk
207_JB842_EBC080_J_S_16_III_897272_897653	JB842_EBC080	III	1582354	0	381	-	685	Sk
211_JB853_EBC085_J_S_22_III_877424_877805	JB853_EBC085	III	1582354	0	381	-	685	Sk
180_JB854_J_6_III_867019_867400	JB854	III	1582354	0	381	-	685	Sk
131_JB858_EBC087_J_S_19_III_457113_457494	JB858_EBC087	III	1582357	0	381	-	685	Sk
191_JB873_J_55_III_451124_451505	JB873	III	1582354	0	381	-	685	Sk
197_JB873_EBC095_J_S_19_III_449972_450353	JB873_EBC095	III	1582357	0	381	-	685	Sk
212_JB900_EBC131_J_S_90_III_509700_510081	JB900_EBC131	III	1582357	0	381	-	685	NA
237_JB918_EBC111_J_S_602_III_895771_896152	JB918_EBC111	III	1582354	0	381	-	685	Sk
176_JB929_J_33_III_871988_872369	JB929	III	1582354	0	381	-	685	Sk
168_JB934_EBC115_J_S_15_III_875629_876010	JB934_EBC115	III	1582354	0	381	-	685	NA
3_JB840_J_15_III_468820_473735	JB840	III	1605027	10	4915	+	686	Sk
3_JB874_J_10_III_499473_504413	JB874	III	1616349	10	4940	+	687	Sp
59_DY34373_L_14_III_805063_805406	DY34373	III	1629534	0	343	-	688	Sk
91_DY39827_L_17_III_499217_499560	DY39827	III	1629535	0	343	-	688	Sk
202_JB1110_EBC121_J_S_19_III_521580_521910	JB1110_EBC121	III	1629538	10	330	-	688	Sp
253_JB1174_EBC132_J_S_20_III_505034_505364	JB1174_EBC132	III	1629538	10	330	-	688	Sp
204_JB1180_J_66_III_244314_244644	JB1180	III	1629537	10	330	-	688	Sp
152_JB1197_EBC135_J_S_215_III_561375_561700	JB1197_EBC135	III	1629518	10	325	-	688	Sk
101_JB1205_EBC137_J_S_15_I_III_2678724_2679067	JB1205_EBC137	III	1629535	0	343	-	688	Sk
147_JB1206_J_5_I_III_847523_847866	JB1206	III	1629534	0	343	-	688	Sk
150_JB1206_EBC138_J_S_16_I_III_825613_825956	JB1206_EBC138	III	1629534	0	343	-	688	Sk
99_JB22_J_1_III_798798_799128	JB22	III	1629537	10	330	-	688	Sp
199_JB22_EBC2_J_S_17_III_528442_528772	JB22_EBC2	III	1629538	10	330	-	688	Sp
152_JB4_J_5_III_841038_841368	JB4	III	1629537	10	330	-	688	Sp
199_JB4_EBC069_J_S_12_III_828343_828673	JB4_EBC069	III	1629537	10	330	-	688	Sp
176_JB758_J_18_III_849384_849754	JB758	III	1629507	0	370	-	688	Sk
102_JB760_J_23_III_57223_57553	JB760	III	1629537	10	330	-	688	Sp
196_JB760_EBC074_J_S_22_III_521682_522012	JB760_EBC074	III	1629538	10	330	-	688	Sp
82_JB837_J_11_III_1599081_1599387	JB837	III	1629538	10	306	-	688	Sk
40_JB840_J_15_III_498267_498597	JB840	III	1629538	10	330	-	688	Sp
206_JB842_EBC080_J_S_16_III_849554_849884	JB842_EBC080	III	1629537	10	330	-	688	Sp
210_JB853_EBC085_J_S_22_III_829712_830061	JB853_EBC085	III	1629518	10	349	-	688	Sk
179_JB854_J_6_III_819329_819659	JB854	III	1629537	10	330	-	688	Sp
132_JB858_EBC087_J_S_19_III_504872_505202	JB858_EBC087	III	1629538	10	330	-	688	Sp
71_JB864_J_51_III_380236_380585	JB864	III	1629519	10	349	-	688	Sk
43_JB869_J_11_III_837452_837782	JB869	III	1629537	10	330	-	688	Sp
214_JB872_EBC094_J_S_13_III_818120_818469	JB872_EBC094	III	1629518	10	349	-	688	Sk
190_JB873_J_55_III_403433_403763	JB873	III	1629537	10	330	-	688	Sp
198_JB873_EBC095_J_S_19_III_497713_498043	JB873_EBC095	III	1629538	10	330	-	688	Sp
47_JB874_J_10_III_517608_517938	JB874	III	1629538	10	330	-	688	Sp
190_JB879_J_77_III_161240_161570	JB879	III	1629538	10	330	-	688	Sp
213_JB900_EBC131_J_S_90_III_557440_557770	JB900_EBC131	III	1629538	10	330	-	688	Sp
236_JB918_EBC111_J_S_602_III_847717_848441	JB918_EBC111	III	1629516	0	724	+	688	Sp
25_JB929_J_33_III_819366_824281	JB929	III	1629882	10	4915	+	688	Sp
167_JB934_EBC115_J_S_15_III_827938_828268	JB934_EBC115	III	1629537	10	330	-	688	Sp
145_JB938_J_74_III_36384_36714	JB938	III	1629537	10	330	-	688	Sp
143_JB939_EBC119_J_S_12_III_495486_495816	JB939_EBC119	III	1629538	10	330	-	688	Sp
231_JB943_J_8_III_504444_504774	JB943	III	1629538	10	330	-	688	Sp
61_JB943_J_8_III_504789_509722	JB943	III	1629883	10	4933	-	688	Sp
78_JB953_J_14_III_664507_664837	JB953	III	1629537	10	330	-	688	Sk
5_JB953_J_14_III_659318_664248	JB953	III	1630126	10	4930	+	689	Sk
203_JB1110_EBC121_J_S_19_III_524220_524579	JB1110_EBC121	III	1632178	10	359	+	690	Sp
254_JB1174_EBC132_J_S_20_III_507674_508033	JB1174_EBC132	III	1632178	10	359	+	690	Sp
203_JB1180_J_66_III_241646_242005	JB1180	III	1632177	10	359	+	690	Sp
98_JB22_J_1_III_796129_796488	JB22	III	1632187	0	359	+	690	Sp
200_JB22_EBC2_J_S_17_III_531082_531441	JB22_EBC2	III	1632178	10	359	+	690	Sp
151_JB4_J_5_III_838369_838728	JB4	III	1632187	0	359	+	690	Sp
198_JB4_EBC069_J_S_12_III_825674_826033	JB4_EBC069	III	1632177	10	359	+	690	Sp
101_JB760_J_23_III_54554_54913	JB760	III	1632177	10	359	+	690	Sp
197_JB760_EBC074_J_S_22_III_524322_524681	JB760_EBC074	III	1632178	10	359	+	690	Sp
41_JB840_J_15_III_500907_501266	JB840	III	1632178	10	359	+	690	Sp
205_JB842_EBC080_J_S_16_III_846885_847244	JB842_EBC080	III	1632177	10	359	+	690	Sp
178_JB854_J_6_III_816660_817019	JB854	III	1632177	10	359	+	690	Sp
133_JB858_EBC087_J_S_19_III_507512_507871	JB858_EBC087	III	1632178	10	359	+	690	Sp
42_JB869_J_11_III_834783_835142	JB869	III	1632177	10	359	+	690	Sp
189_JB873_J_55_III_400764_401123	JB873	III	1632177	10	359	+	690	Sp
199_JB873_EBC095_J_S_19_III_500353_500712	JB873_EBC095	III	1632178	10	359	+	690	Sp
48_JB874_J_10_III_520248_520607	JB874	III	1632178	10	359	+	690	Sp
191_JB879_J_77_III_163880_164239	JB879	III	1632178	10	359	+	690	Sp
214_JB900_EBC131_J_S_90_III_560080_560439	JB900_EBC131	III	1632178	10	359	+	690	Sp
235_JB918_EBC111_J_S_602_III_845048_845407	JB918_EBC111	III	1632177	10	359	+	690	Sp
175_JB929_J_33_III_816706_817065	JB929	III	1632177	10	359	+	690	Sp
166_JB934_EBC115_J_S_15_III_825269_825628	JB934_EBC115	III	1632177	10	359	+	690	Sp
144_JB938_J_74_III_33715_34074	JB938	III	1632177	10	359	+	690	Sp
144_JB939_EBC119_J_S_12_III_498126_498485	JB939_EBC119	III	1632178	10	359	+	690	Sp
232_JB943_J_8_III_512023_512382	JB943	III	1632178	10	359	+	690	Sp
Pomberef_49_comp_len358	Pomberef	III	1632178	10	358	-	690	Sp
48_JB1180_J_66_III_234479_239394	JB1180	III	1634798	0	4915	-	691	Sp
62_JB943_J_8_III_514710_519650	JB943	III	1634865	10	4940	-	691	Sp
19_JB873_J_55_III_365399_370527	JB873	III	1662630	10	5128	-	692	Sk
24_JB873_EBC095_J_S_19_III_530806_535746	JB873_EBC095	III	1662631	10	4940	-	692	Sk
24_JB853_EBC085_J_S_22_III_792463_797378	JB853_EBC085	III	1665485	10	4915	+	693	Sk
4_JB874_J_10_III_555280_560202	JB874	III	1670094	10	4922	+	694	Sk
58_DY34373_L_14_III_750450_750771	DY34373	III	1684539	0	321	+	695	Sp
92_DY39827_L_17_III_553852_554173	DY39827	III	1684540	0	321	+	695	Sp
204_JB1110_EBC121_J_S_19_III_573700_574021	JB1110_EBC121	III	1684540	0	321	+	695	Sk
255_JB1174_EBC132_J_S_20_III_557154_557475	JB1174_EBC132	III	1684540	0	321	+	695	Sk
202_JB1180_J_66_III_187584_187905	JB1180	III	1684539	0	321	+	695	Sk
151_JB1197_EBC135_J_S_215_III_509634_509955	JB1197_EBC135	III	1684539	0	321	+	695	Sk
102_JB1205_EBC137_J_S_15_I_III_2733361_2733682	JB1205_EBC137	III	1684540	0	321	+	695	Sp
146_JB1206_J_5_I_III_792912_793233	JB1206	III	1684539	0	321	+	695	Sp
149_JB1206_EBC138_J_S_16_I_III_770998_771319	JB1206_EBC138	III	1684539	0	321	+	695	Sp
97_JB22_J_1_III_743843_744163	JB22	III	1684539	0	320	+	695	Sp
201_JB22_EBC2_J_S_17_III_583434_583754	JB22_EBC2	III	1684540	0	320	+	695	Sp
150_JB4_J_5_III_788928_789249	JB4	III	1684539	0	321	+	695	Sk
197_JB4_EBC069_J_S_12_III_776231_776552	JB4_EBC069	III	1684539	0	321	+	695	Sk
175_JB758_J_18_III_794791_795112	JB758	III	1684539	0	321	+	695	Sk
100_JB760_J_23_III_2245_2565	JB760	III	1684539	0	320	+	695	Sp
198_JB760_EBC074_J_S_22_III_576674_576994	JB760_EBC074	III	1684540	0	320	+	695	Sp
83_JB837_J_11_III_1650810_1651131	JB837	III	1684540	0	321	+	695	Sk
42_JB840_J_15_III_550385_550706	JB840	III	1684540	0	321	+	695	Sk
204_JB842_EBC080_J_S_16_III_797441_797762	JB842_EBC080	III	1684539	0	321	+	695	Sk
209_JB853_EBC085_J_S_22_III_773069_773390	JB853_EBC085	III	1684539	0	321	+	695	Sk
177_JB854_J_6_III_767218_767539	JB854	III	1684539	0	321	+	695	Sk
134_JB858_EBC087_J_S_19_III_556993_557314	JB858_EBC087	III	1684540	0	321	+	695	Sk
72_JB864_J_51_III_436456_436777	JB864	III	1684540	0	321	+	695	Sk
41_JB869_J_11_III_782478_782798	JB869	III	1684539	0	320	+	695	Sp
213_JB872_EBC094_J_S_13_III_766389_766710	JB872_EBC094	III	1684539	0	321	+	695	Sk
200_JB873_EBC095_J_S_19_III_557665_557986	JB873_EBC095	III	1684540	0	321	+	695	Sk
49_JB874_J_10_III_574654_574975	JB874	III	1684540	0	321	+	695	Sp
124_JB879_J_58_III_98159_98479	JB879	III	1684539	0	320	+	695	Sp
215_JB900_EBC131_J_S_90_III_609561_609882	JB900_EBC131	III	1684540	0	321	+	695	Sk
234_JB918_EBC111_J_S_602_III_795606_795927	JB918_EBC111	III	1684539	0	321	+	695	Sk
174_JB929_J_33_III_767265_767586	JB929	III	1684539	0	321	+	695	Sk
165_JB934_EBC115_J_S_15_III_775825_776146	JB934_EBC115	III	1684539	0	321	+	695	Sk
5_JB938_J_52_III_15678_15998	JB938	III	1684540	0	320	+	695	Sp
145_JB939_EBC119_J_S_12_III_550476_550796	JB939_EBC119	III	1684540	0	320	+	695	Sp
233_JB943_J_8_III_566449_566770	JB943	III	1684540	0	321	+	695	Sk
77_JB953_J_14_III_604954_605274	JB953	III	1684539	0	320	+	695	Sk
47_JB1180_J_66_III_162616_167556	JB1180	III	1704880	0	4940	-	696	Sk
48_JB918_EBC111_J_S_602_III_770288_775558	JB918_EBC111	III	1704871	10	5270	+	696	Sp
JB918_EBC111_555_comp_len4615	JB918_EBC111	III	1704872	5280	4615	+	696	Sp
6_JB854_J_6_III_743396_747035	JB854	III	1704996	20	3639	+	697	Sp
201_JB1180_J_66_III_150925_151285	JB1180	III	1716209	0	360	-	698	Sp
96_JB22_J_1_III_712071_712423	JB22	III	1716258	20	352	+	698	Sp
202_JB22_EBC2_J_S_17_III_615174_615526	JB22_EBC2	III	1716259	20	352	+	698	Sp
99_JB760_J_22_I_III_396520_396872	JB760	III	1716258	20	352	+	698	Sp
199_JB760_EBC074_J_S_22_III_608414_608766	JB760_EBC074	III	1716259	20	352	+	698	Sp
123_JB879_J_58_III_66387_66739	JB879	III	1716258	20	352	+	698	Sp
6_JB938_J_52_III_47416_47768	JB938	III	1716259	20	352	+	698	Sp
Pomberef_50_comp_len350	Pomberef	III	1716261	20	350	-	698	Sp
146_JB943_J_12_388_469	JB943	III	1721076	1140	81	+	699	Sp
24_JB929_J_33_III_718794_723734	JB929	III	1728723	0	4940	+	700	Sp
57_DY34373_L_14_III_696961_697158	DY34373	III	1738397	20	197	+	701	Sk
38_DY34373_L_14_III_209816_210143	DY34373	III	1740404	540	327	+	701	Sk
56_DY34373_L_14_III_694049_694470	DY34373	III	1741327	10	421	+	701	Sk
93_DY39827_L_17_III_607466_607663	DY39827	III	1738388	30	197	+	701	Sk
101_DY39827_L_17_III_914481_914816	DY39827	III	1739148	1050	335	-	701	Sk
100_DY39827_L_17_III_911282_911642	DY39827	III	1740389	550	360	-	701	Sk
112_DY39827_L_17_III_1094418_1094745	DY39827	III	1740405	540	327	+	701	Sk
94_DY39827_L_17_III_610154_610575	DY39827	III	1741320	0	421	+	701	Sk
205_JB1110_EBC121_J_S_19_III_627253_627450	JB1110_EBC121	III	1738388	30	197	+	701	Sk
216_JB1110_EBC121_J_S_19_III_950961_951295	JB1110_EBC121	III	1739148	1050	334	-	701	Sk
206_JB1110_EBC121_J_S_19_III_629760_630181	JB1110_EBC121	III	1740410	500	421	-	701	Sk
256_JB1174_EBC132_J_S_20_III_610771_610968	JB1174_EBC132	III	1738388	30	197	+	701	Sk
257_JB1174_EBC132_J_S_20_III_613278_613699	JB1174_EBC132	III	1740410	500	421	-	701	Sk
200_JB1180_J_66_III_128894_129091	JB1180	III	1738397	20	197	+	701	Sk
182_JB1180_J_65_II_III_409853_410188	JB1180	III	1739151	1050	335	-	701	Sk
199_JB1180_J_66_III_126163_126584	JB1180	III	1740409	500	421	-	701	Sk
19_JB1197_EBC135_J_S_215_III_451388_456303	JB1197_EBC135	III	1738412	110	4915	+	701	Sp
141_JB1197_EBC135_J_S_215_III_105677_105721	JB1197_EBC135	III	1738626	10	44	-	701	Sp
21_JB1197_EBC135_J_S_215_III_95779_100701	JB1197_EBC135	III	1738626	5030	4922	-	701	Sp
13_JB1197_EBC135_J_S_215_III_100708_105623	JB1197_EBC135	III	1738628	110	4915	-	701	Sp
150_JB1197_EBC135_J_S_215_III_432299_432634	JB1197_EBC135	III	1739130	1030	335	-	701	Sp
142_JB1197_EBC135_J_S_215_III_108054_108413	JB1197_EBC135	III	1740408	540	359	-	701	Sp
103_JB1205_EBC137_J_S_15_I_III_2786975_2787172	JB1205_EBC137	III	1738388	30	197	+	701	Sk
122_JB1205_EBC137_J_S_15_I_III_3273939_3274266	JB1205_EBC137	III	1740405	540	327	+	701	Sk
35_JB1205_EBC137_J_S_02_III_594769_595135	JB1205_EBC137	III	1740410	600	366	+	701	Sk
104_JB1205_EBC137_J_S_15_I_III_2789663_2790084	JB1205_EBC137	III	1741320	0	421	+	701	Sk
145_JB1206_J_5_I_III_739426_739623	JB1206	III	1738397	20	197	+	701	Sk
137_JB1206_J_5_I_III_432283_432618	JB1206	III	1739151	1050	335	-	701	Sk
126_JB1206_J_5_I_III_252369_252696	JB1206	III	1740404	540	327	+	701	Sk
144_JB1206_J_5_I_III_736514_736935	JB1206	III	1741327	10	421	+	701	Sk
148_JB1206_EBC138_J_S_16_I_III_717507_717704	JB1206_EBC138	III	1738397	20	197	+	701	Sk
140_JB1206_EBC138_J_S_16_I_III_410340_410675	JB1206_EBC138	III	1739151	1050	335	-	701	Sk
129_JB1206_EBC138_J_S_16_I_III_230409_230736	JB1206_EBC138	III	1740404	540	327	+	701	Sk
147_JB1206_EBC138_J_S_16_I_III_714595_715016	JB1206_EBC138	III	1741327	10	421	+	701	Sk
95_JB22_J_1_III_690088_690313	JB22	III	1738389	0	225	-	701	Sp
94_JB22_J_1_III_687396_687755	JB22	III	1740407	540	359	-	701	Sp
203_JB22_EBC2_J_S_17_III_637285_637510	JB22_EBC2	III	1738390	0	225	-	701	Sp
204_JB22_EBC2_J_S_17_III_639843_640202	JB22_EBC2	III	1740408	540	359	-	701	Sp
149_JB4_J_5_III_735508_735720	JB4	III	1738402	0	212	-	701	Sp
148_JB4_J_5_III_732830_733198	JB4	III	1740406	540	368	-	701	Sp
196_JB4_EBC069_J_S_12_III_722810_723022	JB4_EBC069	III	1738402	0	212	-	701	Sp
195_JB4_EBC069_J_S_12_III_720132_720500	JB4_EBC069	III	1740406	540	368	-	701	Sp
174_JB758_J_18_III_741291_741501	JB758	III	1738404	0	210	-	701	Sk
160_JB758_J_18_III_414127_414462	JB758	III	1739151	1050	335	-	701	Sk
50_JB758_J_10_I_521694_522083	JB758	III	1740021	970	389	-	701	Sk
7_JB758_J_10_I_522097_525789	JB758	III	1740028	1380	3692	-	701	Sk
173_JB758_J_18_III_738342_738712	JB758	III	1740321	810	370	+	701	Sk
151_JB758_J_18_III_234495_234823	JB758	III	1740404	540	328	+	701	Sk
98_JB760_J_22_I_III_374536_374761	JB760	III	1738389	0	225	-	701	Sp
97_JB760_J_22_I_III_372087_372455	JB760	III	1740407	540	368	-	701	Sp
200_JB760_EBC074_J_S_22_III_630526_630751	JB760_EBC074	III	1738390	0	225	-	701	Sp
201_JB760_EBC074_J_S_22_III_632832_633200	JB760_EBC074	III	1741326	10	368	+	701	Sp
84_JB837_J_11_III_1704389_1704599	JB837	III	1738395	10	210	-	701	Sk
93_JB837_J_11_III_2018361_2018696	JB837	III	1739148	1050	335	-	701	Sk
85_JB837_J_11_III_1707231_1707652	JB837	III	1741320	0	421	+	701	Sk
43_JB840_J_15_III_603947_604144	JB840	III	1738388	30	197	+	701	Sk
44_JB840_J_15_III_606517_606874	JB840	III	1740403	570	357	-	701	Sk
203_JB842_EBC080_J_S_16_III_744065_744262	JB842_EBC080	III	1738397	20	197	+	701	Sk
192_JB842_EBC080_J_S_16_III_413399_413734	JB842_EBC080	III	1739151	1050	335	-	701	Sk
202_JB842_EBC080_J_S_16_III_741335_741692	JB842_EBC080	III	1740412	560	357	-	701	Sk
208_JB853_EBC085_J_S_22_III_719606_719803	JB853_EBC085	III	1738397	20	197	+	701	Sk
207_JB853_EBC085_J_S_22_III_716874_717295	JB853_EBC085	III	1740410	500	421	-	701	Sk
176_JB854_J_6_III_710081_710278	JB854	III	1738397	20	197	+	701	Sk
160_JB854_J_6_III_291560_291911	JB854	III	1739171	380	351	+	701	Sk
175_JB854_J_6_III_707351_707708	JB854	III	1740412	560	357	-	701	Sk
135_JB858_EBC087_J_S_19_III_610495_610692	JB858_EBC087	III	1738388	30	197	+	701	Sk
136_JB858_EBC087_J_S_19_III_613065_613422	JB858_EBC087	III	1740403	570	357	-	701	Sk
73_JB864_J_51_III_490045_490242	JB864	III	1738388	30	197	+	701	Sk
74_JB864_J_51_III_492553_492974	JB864	III	1740411	500	421	-	701	Sk
40_JB869_J_11_III_729081_729306	JB869	III	1738389	0	225	-	701	Sp
39_JB869_J_11_III_726389_726748	JB869	III	1740407	540	359	-	701	Sp
212_JB872_EBC094_J_S_13_III_712913_713110	JB872_EBC094	III	1738397	20	197	+	701	Sk
203_JB872_EBC094_J_S_13_III_404060_404394	JB872_EBC094	III	1739151	1050	334	-	701	Sk
192_JB872_EBC094_J_S_13_III_221673_222001	JB872_EBC094	III	1740404	540	328	+	701	Sk
211_JB872_EBC094_J_S_13_III_710182_710603	JB872_EBC094	III	1740409	500	421	-	701	Sk
188_JB873_J_55_III_289732_289944	JB873	III	1738402	0	212	-	701	Sp
214_JB873_J_6_III_66943_67278	JB873	III	1739151	1050	335	-	701	Sp
187_JB873_J_55_III_287055_287422	JB873	III	1740406	540	367	-	701	Sp
201_JB873_EBC095_J_S_19_III_611193_611405	JB873_EBC095	III	1738403	0	212	-	701	Sp
202_JB873_EBC095_J_S_19_III_613715_614082	JB873_EBC095	III	1740407	540	367	-	701	Sp
50_JB874_J_10_III_617083_617280	JB874	III	1738388	30	197	+	701	Sk
58_JB874_J_10_III_940508_940843	JB874	III	1739148	1050	335	-	701	Sk
51_JB874_J_10_III_619590_620011	JB874	III	1740410	500	421	-	701	Sk
122_JB879_J_58_III_44403_44628	JB879	III	1738389	0	225	-	701	Sp
121_JB879_J_58_III_41711_42070	JB879	III	1740407	540	359	-	701	Sp
216_JB900_EBC131_J_S_90_III_663178_663375	JB900_EBC131	III	1738388	30	197	+	701	Sk
217_JB900_EBC131_J_S_90_III_665685_666106	JB900_EBC131	III	1740410	500	421	-	701	Sk
233_JB918_EBC111_J_S_602_III_732293_732505	JB918_EBC111	III	1738402	0	212	-	701	Sp
223_JB918_EBC111_J_S_602_III_408730_409064	JB918_EBC111	III	1739151	1050	334	-	701	Sp
232_JB918_EBC111_J_S_602_III_729615_729983	JB918_EBC111	III	1740406	540	368	-	701	Sp
173_JB929_J_33_III_708748_709093	JB929	III	1738407	10	345	+	701	Sp
227_JB929_J_5_3988_5714	JB929	III	1740301	1140	1726	-	701	Sp
228_JB929_J_5_5734_5812	JB929	III	1740303	1040	78	+	701	Sp
164_JB934_EBC115_J_S_15_III_722416_722627	JB934_EBC115	III	1738402	0	211	+	701	Sk
163_JB934_EBC115_J_S_15_III_719435_719805	JB934_EBC115	III	1741327	10	370	-	701	Sk
7_JB938_J_52_III_69527_69752	JB938	III	1738390	0	225	-	701	Sp
8_JB938_J_52_III_72085_72444	JB938	III	1740408	540	359	-	701	Sp
146_JB939_EBC119_J_S_12_III_603963_604188	JB939_EBC119	III	1738390	0	225	-	701	Sp
147_JB939_EBC119_J_S_12_III_606521_606880	JB939_EBC119	III	1740408	540	359	-	701	Sp
234_JB943_J_8_III_619978_620190	JB943	III	1738403	0	212	-	701	Sp
235_JB943_J_8_III_622500_622868	JB943	III	1740407	540	368	-	701	Sp
76_JB953_J_14_III_551464_551674	JB953	III	1738404	0	210	-	701	NA
Pomberef_52_comp_len359	Pomberef	III	1740408	540	359	-	701	Sp
23_JB853_EBC085_J_S_22_III_708727_712673	JB853_EBC085	III	1745519	10	3946	-	702	Sk
5_JB874_J_10_III_626825_631765	JB874	III	1748129	10	4940	+	703	Sk
23_JB929_J_33_III_697035_701950	JB929	III	1748096	10	4915	-	703	Sp
51_JB1180_J_66_III_99400_104314	JB1180	III	1763175	10	4914	+	704	Sk
172_JB758_J_18_III_713884_714235	JB758	III	1765433	0	351	+	705	Sk
171_JB758_J_18_III_713153_713537	JB758	III	1765799	0	384	-	706	Sk
78_DY34373_L_16_III_203001_203255	DY34373	III	1808270	550	254	+	707	Sk
55_DY34373_L_14_III_625994_626375	DY34373	III	1808271	520	381	+	707	Sk
79_DY34373_L_16_III_203263_203309	DY34373	III	1808272	810	46	+	707	Sk
95_DY39827_L_17_III_678247_678628	DY39827	III	1808272	520	381	+	707	Sk
207_JB1110_EBC121_J_S_19_III_697703_698021	JB1110_EBC121	III	1808277	580	318	-	707	NA
258_JB1174_EBC132_J_S_20_III_681229_681547	JB1174_EBC132	III	1808277	580	318	-	707	NA
198_JB1180_J_66_III_53415_53733	JB1180	III	1808276	580	318	-	707	NA
15_JB1197_EBC135_J_S_215_III_173539_178479	JB1197_EBC135	III	1806277	150	4940	+	707	NA
143_JB1197_EBC135_J_S_215_III_180913_181231	JB1197_EBC135	III	1808277	580	318	-	707	NA
16_JB1205_EBC137_J_S_02_III_22142_22705	JB1205_EBC137	III	1806788	350	563	+	707	Sk
22_JB1205_EBC137_J_S_02_III_192856_193110	JB1205_EBC137	III	1808270	550	254	+	707	Sk
105_JB1205_EBC137_J_S_15_I_III_2857759_2858140	JB1205_EBC137	III	1808272	520	381	+	707	Sk
23_JB1205_EBC137_J_S_02_III_193118_193164	JB1205_EBC137	III	1808272	810	46	+	707	Sk
115_JB1206_J_3_III_229260_229514	JB1206	III	1808270	550	254	+	707	Sk
143_JB1206_J_5_I_III_668459_668840	JB1206	III	1808271	520	381	+	707	Sk
116_JB1206_J_3_III_229522_229568	JB1206	III	1808272	810	46	+	707	Sk
68_JB1206_EBC138_J_S_03_III_906877_907131	JB1206_EBC138	III	1808269	550	254	+	707	Sk
146_JB1206_EBC138_J_S_16_I_III_646539_646920	JB1206_EBC138	III	1808271	520	381	+	707	Sk
67_JB1206_EBC138_J_S_03_III_906823_906869	JB1206_EBC138	III	1808271	810	46	+	707	Sk
169_JB22_J_6_III_397262_397627	JB22	III	1806270	150	365	-	707	Sp
93_JB22_J_1_III_619554_619872	JB22	III	1808276	580	318	-	707	Sp
205_JB22_EBC2_J_S_17_III_707755_708073	JB22_EBC2	III	1808277	580	318	-	707	Sp
195_JB4_J_8_III_785552_785898	JB4	III	1806274	110	346	+	707	Sp
194_JB4_J_8_III_785233_785551	JB4	III	1806281	450	318	-	707	Sp
189_JB4_J_8_III_466886_467252	JB4	III	1808271	620	366	+	707	Sp
147_JB4_J_5_III_664844_665162	JB4	III	1809183	10	318	+	707	Sp
20_JB4_EBC069_J_S_01_III_288563_288909	JB4_EBC069	III	1806275	110	346	+	707	NA
21_JB4_EBC069_J_S_01_III_288910_289228	JB4_EBC069	III	1806282	450	318	-	707	NA
26_JB4_EBC069_J_S_01_III_607211_607577	JB4_EBC069	III	1808270	620	366	+	707	NA
130_JB758_J_17_III_458531_458833	JB758	III	1806283	70	302	-	707	Sp
JB758_336_comp_len358	JB758	III	1806284	150	358	+	707	Sp
170_JB758_J_18_III_669554_669935	JB758	III	1808271	520	381	+	707	Sp
144_JB760_J_36_III_44758_44855	JB760	III	1806266	370	97	-	707	Sp
145_JB760_J_36_III_44905_45121	JB760	III	1806270	100	216	+	707	Sp
128_JB760_J_27_III_60484_60802	JB760	III	1808277	580	318	-	707	Sp
202_JB760_EBC074_J_S_22_III_700746_701064	JB760_EBC074	III	1808277	580	318	-	707	Sp
65_JB837_J_11_III_285491_285837	JB837	III	1806275	110	346	+	707	Sp
101_JB837_J_11_III_2164376_2164739	JB837	III	1806282	160	363	-	707	Sp
66_JB837_J_11_III_285838_286156	JB837	III	1806282	450	318	-	707	Sp
71_JB837_J_11_III_604043_604409	JB837	III	1808269	620	366	+	707	Sp
98_JB837_J_11_III_2125065_2125449	JB837	III	1808270	570	384	+	707	Sp
86_JB837_J_11_III_1775308_1775689	JB837	III	1809176	0	381	-	707	Sp
45_JB840_J_15_III_672076_672389	JB840	III	1805973	570	313	-	707	Sp
163_JB840_J_22_III_584089_584455	JB840	III	1806281	140	366	+	707	Sp
63_JB840_J_15_III_1054677_1055040	JB840	III	1806282	160	363	-	707	Sp
201_JB842_EBC080_J_S_16_III_675815_676128	JB842_EBC080	III	1805972	570	313	-	707	NA
218_JB842_EBC080_J_S_19_III_486436_486802	JB842_EBC080	III	1808271	620	366	+	707	NA
206_JB853_EBC085_J_S_22_III_647407_647720	JB853_EBC085	III	1805972	570	313	-	707	NA
75_JB853_EBC085_J_S_03_III_613640_614006	JB853_EBC085	III	1806281	140	366	+	707	NA
61_JB853_EBC085_J_S_03_III_24805_25371	JB853_EBC085	III	1806789	350	566	+	707	NA
174_JB854_J_6_III_641839_642152	JB854	III	1805972	570	313	-	707	NA
137_JB858_EBC087_J_S_19_III_678629_678942	JB858_EBC087	III	1805973	570	313	-	707	Sp
171_JB858_EBC087_J_S_23_III_475884_476250	JB858_EBC087	III	1806282	140	366	+	707	Sp
156_JB858_EBC087_J_S_19_III_1056438_1056801	JB858_EBC087	III	1806282	160	363	-	707	Sp
61_JB864_J_46_III_835619_836185	JB864	III	1806792	350	566	+	707	Sk
45_JB864_J_46_III_261862_262228	JB864	III	1808272	620	366	+	707	Sk
75_JB864_J_51_III_560499_560817	JB864	III	1808274	580	318	-	707	Sk
38_JB869_J_11_III_658533_658851	JB869	III	1808276	580	318	-	707	Sp
210_JB872_EBC094_J_S_13_III_642334_642652	JB872_EBC094	III	1808276	580	318	-	707	NA
186_JB873_J_55_III_219067_219385	JB873	III	1809183	10	318	+	707	NA
22_JB873_EBC095_J_S_19_III_1070124_1075064	JB873_EBC095	III	1805600	1010	4940	+	707	Sp
203_JB873_EBC095_J_S_19_III_681752_682070	JB873_EBC095	III	1809176	0	318	+	707	Sp
52_JB874_J_10_III_692486_692804	JB874	III	1808277	580	318	-	707	NA
159_JB879_J_63_III_160001_160319	JB879	III	1808277	580	318	-	707	Sp
218_JB900_EBC131_J_S_90_III_733636_733954	JB900_EBC131	III	1808277	580	318	-	707	NA
231_JB918_EBC111_J_S_602_III_661763_662081	JB918_EBC111	III	1808276	580	318	-	707	Sp
172_JB929_J_33_III_635842_636160	JB929	III	1809183	10	318	+	707	NA
200_JB934_EBC115_J_S_20_III_364739_365105	JB934_EBC115	III	1808270	620	366	+	707	Sk
162_JB934_EBC115_J_S_15_III_651401_651782	JB934_EBC115	III	1808271	520	381	+	707	Sk
161_JB938_J_74_III_1033032_1033397	JB938	III	1806270	150	365	-	707	Sp
9_JB938_J_52_III_140135_140453	JB938	III	1808277	580	318	-	707	Sp
156_JB939_EBC119_J_S_12_III_936282_936379	JB939_EBC119	III	1806279	360	97	-	707	Sp
76_JB939_EBC119_J_S_04_III_607554_607920	JB939_EBC119	III	1806281	140	366	+	707	Sp
157_JB939_EBC119_J_S_12_III_936429_936645	JB939_EBC119	III	1806283	90	216	+	707	Sp
148_JB939_EBC119_J_S_12_III_674674_674986	JB939_EBC119	III	1809180	10	312	+	707	Sp
236_JB943_J_8_III_690419_690737	JB943	III	1808277	580	318	-	707	NA
71_JB953_J_14_III_394432_394816	JB953	III	1808269	570	384	-	707	Sp
Pomberef_53_comp_len317	Pomberef	III	1808268	590	317	-	707	Sp
169_JB758_J_18_III_661029_665951	JB758	III	1812766	10	4922	-	708	Sk
50_JB1180_J_66_III_34800_39740	JB1180	III	1822844	10	4940	+	709	Sk
146_JB4_J_5_III_646248_651163	JB4	III	1822844	10	4915	+	709	Sp
193_JB4_EBC069_J_S_12_III_633549_638466	JB4_EBC069	III	1822852	0	4917	+	709	Sp
18_JB873_J_55_III_200470_205385	JB873	III	1822844	10	4915	-	709	Sp
25_JB873_EBC095_J_S_19_III_695751_700666	JB873_EBC095	III	1822845	10	4915	-	709	Sp
22_JB929_J_33_III_617247_622162	JB929	III	1822844	10	4915	-	709	Sp
49_JB1180_J_66_III_25191_30106	JB1180	III	1827534	10	4915	+	710	Sk
168_JB758_J_18_III_645983_646332	JB758	III	1827466	0	349	+	710	Sk
63_JB943_J_8_III_729628_734568	JB943	III	1848018	10	4940	-	711	Sk
4_JB840_J_15_III_717878_722793	JB840	III	1854620	10	4915	+	712	Sk
167_JB758_J_18_III_604325_613892	JB758	III	1859473	60	9567	+	713	Sp
92_JB22_J_1_III_566358_566715	JB22	III	1862016	10	357	+	714	Sp
206_JB22_EBC2_J_S_17_III_760926_761283	JB22_EBC2	III	1862017	10	357	+	714	Sp
129_JB760_J_27_III_113653_114010	JB760	III	1862017	10	357	+	714	Sp
203_JB760_EBC074_J_S_22_III_753917_754274	JB760_EBC074	III	1862017	10	357	+	714	Sp
200_JB842_EBC080_J_S_16_III_622543_622900	JB842_EBC080	III	1862016	10	357	+	714	Sp
138_JB858_EBC087_J_S_19_III_731855_732212	JB858_EBC087	III	1862017	10	357	+	714	Sp
37_JB869_J_11_III_605333_605690	JB869	III	1862016	10	357	+	714	Sp
160_JB879_J_63_III_213147_213504	JB879	III	1862017	10	357	+	714	Sp
10_JB938_J_52_III_193297_193654	JB938	III	1862017	10	357	+	714	Sp
Pomberef_54_comp_len357	Pomberef	III	1862017	10	357	-	714	Sp
16_JB1197_EBC135_J_S_215_III_234686_239601	JB1197_EBC135	III	1862852	10	4915	+	715	Sk
5_JB854_J_6_III_582726_587641	JB854	III	1863602	10	4915	+	716	Sk
259_JB1174_EBC132_J_S_20_III_748259_750927	JB1174_EBC132	III	1876065	10	2668	-	717	Sk
199_JB842_EBC080_J_S_16_III_608449_608811	JB842_EBC080	III	1876064	10	362	-	717	Sk
139_JB858_EBC087_J_S_19_III_745945_746307	JB858_EBC087	III	1876065	10	362	-	717	Sk
45_JB900_EBC131_J_S_90_III_800667_803321	JB900_EBC131	III	1876065	10	2654	-	717	Sk
47_JB918_EBC111_J_S_602_III_583774_588747	JB918_EBC111	III	1882361	10	4973	-	718	Sk
54_DY34373_L_14_III_540857_541215	DY34373	III	1894239	0	358	-	719	Sp
53_DY34373_L_14_III_538157_538507	DY34373	III	1894563	0	350	-	719	Sp
96_DY39827_L_17_III_763405_763763	DY39827	III	1894240	0	358	-	719	Sp
97_DY39827_L_17_III_766113_766463	DY39827	III	1894566	0	350	-	719	Sp
41_JB1110_EBC121_J_S_19_III_783090_788005	JB1110_EBC121	III	1894244	210	4915	-	719	Sk
208_JB1110_EBC121_J_S_19_III_788011_788155	JB1110_EBC121	III	1894245	5130	144	+	719	Sk
209_JB1110_EBC121_J_S_19_III_790597_790947	JB1110_EBC121	III	1894566	0	350	-	719	Sk
260_JB1174_EBC132_J_S_20_III_769091_769449	JB1174_EBC132	III	1894240	0	358	-	719	Sk
262_JB1174_EBC132_J_S_20_III_804014_804371	JB1174_EBC132	III	1894240	0	357	-	719	Sk
261_JB1174_EBC132_J_S_20_III_771891_772241	JB1174_EBC132	III	1894566	0	350	-	719	Sk
JB1174_EBC132_734_plus_len350	JB1174_EBC132	III	1894566	0	350	-	719	Sk
114_JB1180_J_19_II_III_312938_313295	JB1180	III	1894239	0	357	-	719	Sk
113_JB1180_J_19_II_III_310012_310362	JB1180	III	1894563	0	350	-	719	Sk
22_JB1180_J_19_II_III_304683_309622	JB1180	III	1894953	0	4939	+	719	Sk
144_JB1197_EBC135_J_S_215_III_271038_271396	JB1197_EBC135	III	1894240	0	358	-	719	Sk
145_JB1197_EBC135_J_S_215_III_273838_274188	JB1197_EBC135	III	1894566	0	350	-	719	Sk
106_JB1205_EBC137_J_S_15_I_III_2942920_2943278	JB1205_EBC137	III	1894240	0	358	-	719	Sp
107_JB1205_EBC137_J_S_15_I_III_2945628_2945978	JB1205_EBC137	III	1894566	0	350	-	719	Sp
142_JB1206_J_5_I_III_583331_583689	JB1206	III	1894239	0	358	-	719	Sp
141_JB1206_J_5_I_III_580631_580981	JB1206	III	1894563	0	350	-	719	Sp
145_JB1206_EBC138_J_S_16_I_III_561400_561758	JB1206_EBC138	III	1894239	0	358	-	719	Sp
144_JB1206_EBC138_J_S_16_I_III_558700_559050	JB1206_EBC138	III	1894563	0	350	-	719	Sp
91_JB22_J_1_III_534148_534500	JB22	III	1894246	0	352	+	719	Sp
207_JB22_EBC2_J_S_17_III_793146_793498	JB22_EBC2	III	1894237	10	352	+	719	Sp
145_JB4_J_5_III_574721_575078	JB4	III	1894239	0	357	-	719	Sk
144_JB4_J_5_III_571929_572279	JB4	III	1894563	0	350	-	719	Sk
192_JB4_EBC069_J_S_12_III_562021_562378	JB4_EBC069	III	1894239	0	357	-	719	Sk
191_JB4_EBC069_J_S_12_III_559229_559579	JB4_EBC069	III	1894563	0	350	-	719	Sk
166_JB758_J_18_III_569462_569820	JB758	III	1894239	0	358	-	719	Sk
165_JB758_J_18_III_566688_567038	JB758	III	1894563	0	350	-	719	Sk
130_JB760_J_27_III_145874_146226	JB760	III	1894237	10	352	+	719	Sp
204_JB760_EBC074_J_S_22_III_786138_786490	JB760_EBC074	III	1894237	10	352	+	719	Sp
88_JB837_J_11_III_1863415_1863765	JB837	III	1894566	0	350	-	719	Sk
6_JB837_J_11_III_1864121_1869061	JB837	III	1894910	10	4940	-	719	Sk
46_JB840_J_15_III_762172_762529	JB840	III	1894240	0	357	-	719	Sk
47_JB840_J_15_III_765138_765487	JB840	III	1894566	0	349	-	719	Sk
198_JB842_EBC080_J_S_16_III_589927_590284	JB842_EBC080	III	1894239	0	357	-	719	Sk
197_JB842_EBC080_J_S_16_III_586969_587318	JB842_EBC080	III	1894563	0	349	-	719	Sk
205_JB853_EBC085_J_S_22_III_562188_562545	JB853_EBC085	III	1894239	0	357	-	719	Sk
204_JB853_EBC085_J_S_22_III_559226_559576	JB853_EBC085	III	1894563	0	350	-	719	Sk
173_JB854_J_6_III_551704_552061	JB854	III	1894239	0	357	-	719	Sk
172_JB854_J_6_III_548746_549095	JB854	III	1894563	0	349	-	719	Sk
140_JB858_EBC087_J_S_19_III_764473_764830	JB858_EBC087	III	1894240	0	357	-	719	Sk
141_JB858_EBC087_J_S_19_III_767441_767791	JB858_EBC087	III	1894566	0	350	-	719	Sk
76_JB864_J_51_III_645653_646010	JB864	III	1894240	0	357	-	719	Sk
77_JB864_J_51_III_648631_648981	JB864	III	1894566	0	350	-	719	Sk
36_JB869_J_11_III_573114_573466	JB869	III	1894246	0	352	+	719	Sp
209_JB872_EBC094_J_S_13_III_557088_557446	JB872_EBC094	III	1894239	0	358	-	719	Sk
208_JB872_EBC094_J_S_13_III_554296_554646	JB872_EBC094	III	1894563	0	350	-	719	Sk
185_JB873_J_55_III_128945_129303	JB873	III	1894239	0	358	-	719	Sk
184_JB873_J_55_III_126153_126503	JB873	III	1894563	0	350	-	719	Sk
204_JB873_EBC095_J_S_19_III_771834_772192	JB873_EBC095	III	1894240	0	358	-	719	Sk
205_JB873_EBC095_J_S_19_III_774634_774984	JB873_EBC095	III	1894566	0	350	-	719	Sk
53_JB874_J_10_III_777802_778159	JB874	III	1894240	0	357	-	719	Sk
54_JB874_J_10_III_780768_781117	JB874	III	1894566	0	349	-	719	Sk
161_JB879_J_63_III_245364_245530	JB879	III	1894240	0	166	-	719	Sp
219_JB900_EBC131_J_S_90_III_821499_821857	JB900_EBC131	III	1894240	0	358	-	719	Sk
221_JB900_EBC131_J_S_90_III_856423_856780	JB900_EBC131	III	1894240	0	357	-	719	Sk
220_JB900_EBC131_J_S_90_III_824299_824649	JB900_EBC131	III	1894566	0	350	-	719	Sk
222_JB900_EBC131_J_S_90_III_859268_859618	JB900_EBC131	III	1894566	0	350	-	719	Sk
230_JB918_EBC111_J_S_602_III_571537_571895	JB918_EBC111	III	1894239	0	358	-	719	Sk
229_JB918_EBC111_J_S_602_III_568745_569095	JB918_EBC111	III	1894563	0	350	-	719	Sk
171_JB929_J_33_III_545727_546085	JB929	III	1894239	0	358	-	719	Sk
170_JB929_J_33_III_542935_543285	JB929	III	1894563	0	350	-	719	Sk
161_JB934_EBC115_J_S_15_III_566155_566513	JB934_EBC115	III	1894239	0	358	-	719	Sk
160_JB934_EBC115_J_S_15_III_563188_563537	JB934_EBC115	III	1894563	0	349	-	719	Sk
11_JB938_J_52_III_225517_225869	JB938	III	1894237	10	352	+	719	Sp
149_JB939_EBC119_J_S_12_III_759854_760211	JB939_EBC119	III	1894240	0	357	-	719	Sk
150_JB939_EBC119_J_S_12_III_762823_763173	JB939_EBC119	III	1894566	0	350	-	719	Sk
237_JB943_J_8_III_780550_780908	JB943	III	1894240	0	358	-	719	Sk
238_JB943_J_8_III_783350_783700	JB943	III	1894566	0	350	-	719	Sk
75_JB953_J_14_III_546125_546475	JB953	III	1894563	0	350	-	719	Sp
Pomberef_55_plus_len240	Pomberef	III	1894243	80	240	+	719	Sp
210_JB1110_EBC121_J_S_19_III_825512_825544	JB1110_EBC121	III	1929111	0	32	-	720	NA
143_JB4_J_5_III_537334_537366	JB4	III	1929110	0	32	-	720	NA
190_JB4_EBC069_J_S_12_III_524631_524663	JB4_EBC069	III	1929110	0	32	-	720	NA
183_JB873_J_55_III_91559_91591	JB873	III	1929110	0	32	-	720	NA
206_JB873_EBC095_J_S_19_III_809549_809581	JB873_EBC095	III	1929111	0	32	-	720	NA
228_JB918_EBC111_J_S_602_III_534148_534180	JB918_EBC111	III	1929110	0	32	-	720	NA
52_DY34373_L_14_III_499354_499673	DY34373	III	1933046	40	319	-	721	Sk
98_DY39827_L_17_III_804953_805272	DY39827	III	1933047	40	319	-	721	Sk
42_JB1110_EBC121_J_S_19_III_828434_833367	JB1110_EBC121	III	1932024	10	4933	-	721	Sk
211_JB1110_EBC121_J_S_19_III_833409_833795	JB1110_EBC121	III	1932070	0	386	-	721	Sk
212_JB1110_EBC121_J_S_19_III_834733_835108	JB1110_EBC121	III	1932700	330	375	-	721	Sk
36_JB1174_EBC132_J_S_06_III_619607_624522	JB1174_EBC132	III	1932067	10	4915	+	721	Sk
183_JB1174_EBC132_J_S_06_III_618273_618648	JB1174_EBC132	III	1932699	330	375	-	721	Sk
21_JB1180_J_19_II_III_262662_267602	JB1180	III	1932033	0	4940	+	721	Sk
43_JB1180_J_65_II_III_522839_527793	JB1180	III	1932042	0	4954	+	721	Sk
187_JB1180_J_65_II_III_521478_521853	JB1180	III	1932698	330	375	-	721	Sk
146_JB1197_EBC135_J_S_215_III_312669_313044	JB1197_EBC135	III	1932700	330	375	-	721	Sk
108_JB1205_EBC137_J_S_15_I_III_2984471_2984790	JB1205_EBC137	III	1933047	40	319	-	721	Sk
140_JB1206_J_5_I_III_541821_542140	JB1206	III	1933046	40	319	-	721	Sk
143_JB1206_EBC138_J_S_16_I_III_519887_520206	JB1206_EBC138	III	1933046	40	319	-	721	Sk
90_JB22_J_1_III_495335_495696	JB22	III	1933046	10	361	-	721	Sp
208_JB22_EBC2_J_S_17_III_831956_832317	JB22_EBC2	III	1933047	10	361	-	721	Sp
142_JB4_J_5_III_533072_533447	JB4	III	1932699	330	375	-	721	Sk
189_JB4_EBC069_J_S_12_III_520369_520744	JB4_EBC069	III	1932699	330	375	-	721	Sk
164_JB758_J_18_III_527807_528144	JB758	III	1933046	40	337	-	721	Sk
131_JB760_J_27_III_184682_185043	JB760	III	1933047	10	361	-	721	Sp
205_JB760_EBC074_J_S_22_III_824947_825308	JB760_EBC074	III	1933047	10	361	-	721	Sp
89_JB837_J_11_III_1907189_1907564	JB837	III	1932700	330	375	-	721	Sk
48_JB840_J_15_III_804025_804343	JB840	III	1933047	40	318	-	721	Sk
196_JB842_EBC080_J_S_16_III_548111_548429	JB842_EBC080	III	1933046	40	318	-	721	Sk
203_JB853_EBC085_J_S_22_III_520376_520694	JB853_EBC085	III	1933046	40	318	-	721	Sk
171_JB854_J_6_III_509890_510208	JB854	III	1933046	40	318	-	721	Sk
142_JB858_EBC087_J_S_19_III_806323_806641	JB858_EBC087	III	1933047	40	318	-	721	Sk
78_JB864_J_51_III_687509_687827	JB864	III	1933047	40	318	-	721	Sk
35_JB869_J_11_III_534296_534657	JB869	III	1933046	10	361	-	721	Sp
207_JB872_EBC094_J_S_13_III_515438_515813	JB872_EBC094	III	1932699	330	375	-	721	Sk
182_JB873_J_55_III_87297_87672	JB873	III	1932699	330	375	-	721	Sk
207_JB873_EBC095_J_S_19_III_813468_813843	JB873_EBC095	III	1932700	330	375	-	721	Sk
55_JB874_J_10_III_819659_819977	JB874	III	1933047	40	318	-	721	Sk
162_JB879_J_63_III_284310_284671	JB879	III	1933047	10	361	-	721	Sp
59_JB900_EBC131_J_S_96_III_614888_619803	JB900_EBC131	III	1932067	10	4915	+	721	Sk
265_JB900_EBC131_J_S_96_III_613554_613929	JB900_EBC131	III	1932699	330	375	-	721	Sk
227_JB918_EBC111_J_S_602_III_529886_530261	JB918_EBC111	III	1932699	330	375	-	721	Sk
169_JB929_J_33_III_504078_504453	JB929	III	1932699	330	375	-	721	Sk
159_JB934_EBC115_J_S_15_III_524318_524636	JB934_EBC115	III	1933046	40	318	-	721	Sk
12_JB938_J_52_III_264328_264689	JB938	III	1933047	10	361	-	721	Sp
151_JB939_EBC119_J_S_12_III_801713_802031	JB939_EBC119	III	1933047	40	318	-	721	Sk
239_JB943_J_8_III_822180_822555	JB943	III	1932700	330	375	-	721	Sk
74_JB953_J_14_III_507259_507578	JB953	III	1933046	40	319	-	721	Sk
Pomberef_56_comp_len313	Pomberef	III	1933047	40	313	-	721	Sp
64_JB943_J_8_III_829485_833806	JB943	III	1940250	10	4321	-	722	Sk
43_JB1110_EBC121_J_S_19_III_884911_889851	JB1110_EBC121	III	1983088	10	4940	+	723	Sk
186_JB1180_J_65_II_III_446442_446847	JB1180	III	2007938	0	405	-	723	Sk
17_JB1197_EBC135_J_S_215_III_339408_342722	JB1197_EBC135	III	1959680	10	3314	+	723	Sk
27_JB1197_EBC135_J_S_316_III_7753_12693	JB1197_EBC135	III	1959704	20	4940	-	723	Sk
4_JB4_J_5_III_480087_483308	JB4	III	1983039	10	3221	-	723	Sp
4_JB4_EBC069_J_S_12_III_467382_470603	JB4_EBC069	III	1983039	10	3221	-	723	Sp
42_JB842_EBC080_J_S_16_III_517031_521951	JB842_EBC080	III	1959592	0	4920	-	723	NA
41_JB842_EBC080_J_S_16_III_467278_472194	JB842_EBC080	III	2004461	30	4916	-	723	NA
22_JB853_EBC085_J_S_22_III_465743_470658	JB853_EBC085	III	1983122	10	4915	+	723	Sk
34_JB869_J_11_III_507773_508122	JB869	III	1959582	10	349	-	723	Sp
46_JB918_EBC111_J_S_602_III_467045_471985	JB918_EBC111	III	1991192	10	4940	-	723	Sk
45_JB918_EBC111_J_S_602_III_448898_453838	JB918_EBC111	III	2004381	0	4940	+	723	Sk
4_JB953_J_14_III_452439_457369	JB953	III	1983122	10	4930	+	723	Sp
18_JB1197_EBC135_J_S_215_III_391091_396031	JB1197_EBC135	III	2007976	10	4940	+	724	Sk
240_JB943_J_8_III_901601_901962	JB943	III	2007984	0	361	+	724	Sk
241_JB943_J_8_III_904346_908547	JB943	III	2007984	0	4201	+	724	Sk
51_DY34373_L_14_III_415124_415471	DY34373	III	2016974	0	347	-	725	Sp
99_DY39827_L_17_III_889085_889432	DY39827	III	2016975	0	347	-	725	NA
213_JB1110_EBC121_J_S_19_III_923792_924153	JB1110_EBC121	III	2016982	0	361	+	725	Sk
182_JB1174_EBC132_J_S_06_III_534167_534528	JB1174_EBC132	III	2016981	0	361	+	725	Sk
185_JB1180_J_65_II_III_437068_437429	JB1180	III	2016981	0	361	+	725	Sk
147_JB1197_EBC135_J_S_215_III_405051_405412	JB1197_EBC135	III	2016982	0	361	+	725	Sk
109_JB1205_EBC137_J_S_15_I_III_3068604_3068951	JB1205_EBC137	III	2016975	0	347	-	725	Sk
139_JB1206_J_5_I_III_457667_458014	JB1206	III	2016974	0	347	-	725	Sk
142_JB1206_EBC138_J_S_16_I_III_435724_436071	JB1206_EBC138	III	2016974	0	347	-	725	Sk
89_JB22_J_1_III_411430_411792	JB22	III	2016981	0	362	+	725	Sp
209_JB22_EBC2_J_S_17_III_915881_916243	JB22_EBC2	III	2016982	0	362	+	725	Sp
141_JB4_J_5_III_445738_446099	JB4	III	2016981	0	361	+	725	NA
188_JB4_EBC069_J_S_12_III_433032_433393	JB4_EBC069	III	2016981	0	361	+	725	NA
163_JB758_J_18_III_443685_444045	JB758	III	2016981	0	360	+	725	Sp
132_JB760_J_27_III_268609_268971	JB760	III	2016982	0	362	+	725	Sp
206_JB760_EBC074_J_S_22_III_908874_909236	JB760_EBC074	III	2016982	0	362	+	725	Sp
90_JB837_J_11_III_1991387_1991748	JB837	III	2016982	0	361	+	725	Sp
49_JB840_J_15_III_888124_888485	JB840	III	2016982	0	361	+	725	Sk
195_JB842_EBC080_J_S_16_III_449424_454718	JB842_EBC080	III	2016993	0	5294	+	725	Sp
202_JB853_EBC085_J_S_22_III_431477_431838	JB853_EBC085	III	2016981	0	361	+	725	NA
170_JB854_J_6_III_425749_426110	JB854	III	2016981	0	361	+	725	Sk
143_JB858_EBC087_J_S_19_III_890253_890614	JB858_EBC087	III	2016982	0	361	+	725	Sk
79_JB864_J_51_III_771611_771972	JB864	III	2016982	0	361	+	725	Sk
33_JB869_J_11_III_450015_450377	JB869	III	2016981	0	362	+	725	Sp
206_JB872_EBC094_J_S_13_III_431334_431695	JB872_EBC094	III	2016981	0	361	+	725	Sk
181_JB873_J_55_III_3126_3487	JB873	III	2016981	0	361	+	725	Sk
208_JB873_EBC095_J_S_19_III_897581_897942	JB873_EBC095	III	2016982	0	361	+	725	Sk
56_JB874_J_10_III_903723_904084	JB874	III	2016982	0	361	+	725	NA
163_JB879_J_63_III_371420_371782	JB879	III	2016982	0	362	+	725	Sp
264_JB900_EBC131_J_S_96_III_529449_529810	JB900_EBC131	III	2016981	0	361	+	725	Sk
226_JB918_EBC111_J_S_602_III_435905_436266	JB918_EBC111	III	2016981	0	361	+	725	Sk
168_JB929_J_33_III_419999_420360	JB929	III	2016981	0	361	+	725	Sk
158_JB934_EBC115_J_S_15_III_440215_440576	JB934_EBC115	III	2016981	0	361	+	725	Sk
13_JB938_J_52_III_348251_348613	JB938	III	2016982	0	362	+	725	Sp
152_JB939_EBC119_J_S_12_III_885854_886215	JB939_EBC119	III	2016982	0	361	+	725	Sk
242_JB943_J_8_III_915172_915533	JB943	III	2016982	0	361	+	725	Sk
73_JB953_J_14_III_418188_418549	JB953	III	2016981	0	361	+	725	NA
Pomberef_57_comp_len351	Pomberef	III	2016984	10	351	-	725	Sp
50_DY34373_L_14_III_392914_393274	DY34373	III	2040780	30	360	+	726	Sk
49_DY34373_L_14_III_389740_390075	DY34373	III	2041145	10	335	+	726	Sk
48_DY34373_L_14_III_366951_367048	DY34373	III	2063789	0	97	+	726	Sk
47_DY34373_L_14_III_366684_366901	DY34373	III	2063816	120	217	-	726	Sk
71_DY34373_L_16_III_29747_30083	DY34373	III	2064692	550	336	-	726	Sk
91_DY34373_L_16_III_604862_605228	DY34373	III	2064710	620	366	+	726	Sk
46_DY34373_L_14_III_320137_320497	DY34373	III	2108263	20	360	-	726	Sk
84_DY34373_L_16_III_284626_284989	DY34373	III	2110201	820	363	+	726	Sk
85_DY34373_L_16_III_284990_285308	DY34373	III	2110205	1180	318	-	726	Sk
43_DY34373_L_14_III_283311_283683	DY34373	III	2110261	590	372	+	726	Sk
45_DY34373_L_14_III_317615_317934	DY34373	III	2110290	550	319	-	726	Sk
102_DY39827_L_17_III_937509_937606	DY39827	III	2063790	0	97	+	726	Sk
103_DY39827_L_17_III_937656_937873	DY39827	III	2063807	130	217	-	726	Sk
104_DY39827_L_17_III_984060_984420	DY39827	III	2108264	20	360	-	726	Sk
107_DY39827_L_17_III_1020876_1021248	DY39827	III	2110260	590	372	+	726	Sk
6_DY39827_L_12_III_454070_454436	DY39827	III	2110269	620	366	+	726	Sk
105_DY39827_L_17_III_986623_986942	DY39827	III	2110281	560	319	-	726	Sk
219_JB1110_EBC121_J_S_19_III_1021382_1021697	JB1110_EBC121	III	2018033	650	315	-	726	Sk
237_JB1110_EBC121_J_S_21_III_477516_477882	JB1110_EBC121	III	2018035	700	366	+	726	Sk
214_JB1110_EBC121_J_S_19_III_928799_929169	JB1110_EBC121	III	2021929	10	370	+	726	Sk
215_JB1110_EBC121_J_S_19_III_947690_948050	JB1110_EBC121	III	2040781	30	360	-	726	Sk
217_JB1110_EBC121_J_S_19_III_974191_974408	JB1110_EBC121	III	2063807	130	217	-	726	Sk
218_JB1110_EBC121_J_S_19_III_1018639_1018999	JB1110_EBC121	III	2108264	20	360	-	726	Sk
180_JB1174_EBC132_J_S_06_III_510268_510628	JB1174_EBC132	III	2018029	640	360	+	726	Sk
241_JB1174_EBC132_J_S_18_III_634338_634704	JB1174_EBC132	III	2018038	700	366	+	726	Sk
171_JB1174_EBC132_J_S_06_III_353402_353765	JB1174_EBC132	III	2018136	820	363	-	726	Sk
181_JB1174_EBC132_J_S_06_III_529151_529521	JB1174_EBC132	III	2021928	10	370	+	726	Sk
179_JB1174_EBC132_J_S_06_III_506885_507220	JB1174_EBC132	III	2041145	10	335	+	726	Sk
178_JB1174_EBC132_J_S_06_III_484082_484179	JB1174_EBC132	III	2063789	0	97	+	726	Sk
177_JB1174_EBC132_J_S_06_III_483815_484032	JB1174_EBC132	III	2063816	120	217	-	726	Sk
35_JB1174_EBC132_J_S_06_III_454967_459897	JB1174_EBC132	III	2086019	10	4930	-	726	Sk
34_JB1174_EBC132_J_S_06_III_436471_441386	JB1174_EBC132	III	2099582	10	4915	+	726	Sk
176_JB1174_EBC132_J_S_06_III_427400_427762	JB1174_EBC132	III	2108263	20	362	-	726	Sk
252_JB1180_J_74_II_III_181275_181621	JB1180	III	2018031	670	346	+	726	Sk
183_JB1180_J_65_II_III_413200_413564	JB1180	III	2018034	630	364	-	726	Sk
253_JB1180_J_74_II_III_181622_181940	JB1180	III	2018034	1020	318	-	726	Sk
286_JB1180_J_9_II_III_6074_6440	JB1180	III	2018035	700	366	+	726	Sk
285_JB1180_J_9_II_III_1_3609	JB1180	III	2019470	460	3608	+	726	Sk
184_JB1180_J_65_II_III_432055_432425	JB1180	III	2021928	10	370	+	726	Sk
42_JB1180_J_65_II_III_386199_391114	JB1180	III	2059775	10	4915	-	726	Sk
181_JB1180_J_65_II_III_382109_382206	JB1180	III	2063789	0	97	+	726	Sk
180_JB1180_J_65_II_III_381842_382059	JB1180	III	2063816	120	217	-	726	Sk
179_JB1180_J_65_II_III_335419_335779	JB1180	III	2108263	20	360	-	726	Sk
176_JB1180_J_65_II_III_298566_298933	JB1180	III	2110259	590	367	+	726	Sk
178_JB1180_J_65_II_III_332866_333186	JB1180	III	2110290	550	320	-	726	Sk
164_JB1197_EBC135_J_S_233_III_313027_313393	JB1197_EBC135	III	2018035	700	366	+	726	Sk
148_JB1197_EBC135_J_S_215_III_410058_410428	JB1197_EBC135	III	2021929	10	370	+	726	Sk
149_JB1197_EBC135_J_S_215_III_428923_429287	JB1197_EBC135	III	2040778	10	364	+	726	Sk
140_JB1197_EBC135_J_S_215_III_91688_91785	JB1197_EBC135	III	2063789	0	97	+	726	Sk
139_JB1197_EBC135_J_S_215_III_91421_91638	JB1197_EBC135	III	2063816	120	217	-	726	Sk
138_JB1197_EBC135_J_S_215_III_44970_45330	JB1197_EBC135	III	2108263	20	360	-	726	Sk
137_JB1197_EBC135_J_S_215_III_42416_42736	JB1197_EBC135	III	2110281	560	320	-	726	Sk
29_JB1205_EBC137_J_S_02_III_274851_275169	JB1205_EBC137	III	2018030	1020	318	-	726	Sk
28_JB1205_EBC137_J_S_02_III_274487_274850	JB1205_EBC137	III	2018034	660	363	+	726	Sk
110_JB1205_EBC137_J_S_15_I_III_3090801_3091161	JB1205_EBC137	III	2040781	30	360	+	726	Sk
111_JB1205_EBC137_J_S_15_I_III_3094000_3094335	JB1205_EBC137	III	2041148	10	335	+	726	Sk
112_JB1205_EBC137_J_S_15_I_III_3117028_3117125	JB1205_EBC137	III	2063790	0	97	+	726	Sk
113_JB1205_EBC137_J_S_15_I_III_3117175_3117392	JB1205_EBC137	III	2063807	130	217	-	726	Sk
114_JB1205_EBC137_J_S_15_I_III_3163580_3163940	JB1205_EBC137	III	2108264	20	360	-	726	Sk
117_JB1205_EBC137_J_S_15_I_III_3200398_3200770	JB1205_EBC137	III	2110260	590	372	+	726	Sk
115_JB1205_EBC137_J_S_15_I_III_3166143_3166462	JB1205_EBC137	III	2110281	560	319	-	726	Sk
15_JB1205_EBC137_J_S_02_III_19587_19923	JB1205_EBC137	III	2110286	550	336	-	726	Sk
138_JB1206_J_5_I_III_435457_435817	JB1206	III	2040780	30	360	+	726	Sk
136_JB1206_J_5_I_III_409493_409590	JB1206	III	2063789	0	97	+	726	Sk
135_JB1206_J_5_I_III_409226_409443	JB1206	III	2063816	120	217	-	726	Sk
108_JB1206_J_3_III_56049_56344	JB1206	III	2064692	550	295	+	726	Sk
79_JB1206_J_2_I_III_430550_430916	JB1206	III	2064710	620	366	+	726	Sk
134_JB1206_J_5_I_III_362691_363051	JB1206	III	2108263	20	360	-	726	Sk
72_JB1206_J_2_I_III_110290_110653	JB1206	III	2110201	820	363	+	726	Sk
73_JB1206_J_2_I_III_110654_110972	JB1206	III	2110205	1180	318	-	726	Sk
131_JB1206_J_5_I_III_325864_326236	JB1206	III	2110261	590	372	+	726	Sk
133_JB1206_J_5_I_III_360169_360488	JB1206	III	2110290	550	319	-	726	Sk
74_JB1206_EBC138_J_S_03_III_1077283_1077846	JB1206_EBC138	III	2019470	380	563	+	726	Sk
141_JB1206_EBC138_J_S_16_I_III_413514_413874	JB1206_EBC138	III	2040780	30	360	+	726	Sk
139_JB1206_EBC138_J_S_16_I_III_387550_387647	JB1206_EBC138	III	2063789	0	97	+	726	Sk
138_JB1206_EBC138_J_S_16_I_III_387283_387500	JB1206_EBC138	III	2063816	120	217	-	726	Sk
75_JB1206_EBC138_J_S_03_III_1080065_1080401	JB1206_EBC138	III	2064689	550	336	-	726	Sk
137_JB1206_EBC138_J_S_16_I_III_340734_341094	JB1206_EBC138	III	2108263	20	360	-	726	Sk
62_JB1206_EBC138_J_S_03_III_825136_825499	JB1206_EBC138	III	2110200	820	363	+	726	Sk
61_JB1206_EBC138_J_S_03_III_824817_825135	JB1206_EBC138	III	2110204	1180	318	-	726	Sk
134_JB1206_EBC138_J_S_16_I_III_303905_304277	JB1206_EBC138	III	2110261	590	372	+	726	Sk
136_JB1206_EBC138_J_S_16_I_III_338212_338531	JB1206_EBC138	III	2110290	550	319	-	726	Sk
88_JB22_J_1_III_406465_406838	JB22	III	2021925	10	373	-	726	Sp
87_JB22_J_1_III_387635_387990	JB22	III	2040787	0	355	+	726	Sp
86_JB22_J_1_III_364892_364989	JB22	III	2063789	0	97	+	726	Sp
85_JB22_J_1_III_364626_364842	JB22	III	2063816	120	216	-	726	Sp
84_JB22_J_1_III_344512_344873	JB22	III	2083913	0	361	-	726	Sp
83_JB22_J_1_III_320147_320507	JB22	III	2108263	20	360	-	726	Sp
82_JB22_J_1_III_317630_317937	JB22	III	2110283	570	307	-	726	Sp
210_JB22_EBC2_J_S_17_III_920835_921208	JB22_EBC2	III	2021926	10	373	-	726	Sp
211_JB22_EBC2_J_S_17_III_939688_940043	JB22_EBC2	III	2040778	10	355	+	726	Sp
212_JB22_EBC2_J_S_17_III_962690_962787	JB22_EBC2	III	2063790	0	97	+	726	Sp
213_JB22_EBC2_J_S_17_III_962837_963053	JB22_EBC2	III	2063807	130	216	-	726	Sp
214_JB22_EBC2_J_S_17_III_982815_983176	JB22_EBC2	III	2083904	10	361	-	726	Sp
215_JB22_EBC2_J_S_17_III_1007185_1007545	JB22_EBC2	III	2108264	20	360	-	726	Sp
216_JB22_EBC2_J_S_17_III_1009755_1010062	JB22_EBC2	III	2110284	570	307	-	726	Sp
135_JB4_J_5_III_348421_348736	JB4	III	2018036	650	315	-	726	Sk
137_JB4_J_5_III_395711_395928	JB4	III	2018134	750	217	+	726	Sk
192_JB4_J_8_III_595066_595368	JB4	III	2018135	730	302	-	726	Sk
140_JB4_J_5_III_441002_441375	JB4	III	2021925	10	373	-	726	Sk
139_JB4_J_5_III_422121_422481	JB4	III	2040780	30	360	-	726	Sk
138_JB4_J_5_III_418809_419144	JB4	III	2041145	10	335	+	726	Sk
136_JB4_J_5_III_351119_351479	JB4	III	2108263	20	360	-	726	Sk
185_JB4_J_7_5770_6130	JB4	III	2108264	20	360	-	726	Sk
182_JB4_EBC069_J_S_12_III_335716_336031	JB4_EBC069	III	2018036	650	315	-	726	Sk
184_JB4_EBC069_J_S_12_III_383005_383222	JB4_EBC069	III	2018134	750	217	+	726	Sk
187_JB4_EBC069_J_S_12_III_428296_428669	JB4_EBC069	III	2021925	10	373	-	726	Sk
186_JB4_EBC069_J_S_12_III_409415_409775	JB4_EBC069	III	2040780	30	360	-	726	Sk
185_JB4_EBC069_J_S_12_III_406103_406438	JB4_EBC069	III	2041145	10	335	+	726	Sk
183_JB4_EBC069_J_S_12_III_338414_338774	JB4_EBC069	III	2108263	20	360	-	726	Sk
154_JB758_J_18_III_309861_310249	JB758	III	2020462	570	388	+	726	Sp
162_JB758_J_18_III_441274_441647	JB758	III	2021925	10	373	-	726	Sp
25_JB758_J_18_III_418725_423656	JB758	III	2039901	10	4931	-	726	Sp
161_JB758_J_18_III_417475_417843	JB758	III	2040787	0	368	+	726	Sp
159_JB758_J_18_III_391296_391393	JB758	III	2063789	0	97	+	726	Sp
158_JB758_J_18_III_391029_391246	JB758	III	2063816	120	217	-	726	Sp
152_JB758_J_18_III_277649_278006	JB758	III	2064693	640	357	-	726	Sp
157_JB758_J_18_III_346664_347024	JB758	III	2108263	20	360	-	726	Sp
156_JB758_J_18_III_344168_344483	JB758	III	2110281	560	315	-	726	Sp
142_JB760_J_36_III_2917_3324	JB760	III	2021926	10	407	+	726	Sp
143_JB760_J_36_III_21777_22132	JB760	III	2040778	10	355	+	726	Sp
146_JB760_J_36_III_64895_65256	JB760	III	2083904	10	361	-	726	Sp
147_JB760_J_36_III_89262_89622	JB760	III	2108264	20	360	-	726	Sp
148_JB760_J_36_III_91832_92139	JB760	III	2110284	570	307	-	726	Sp
207_JB760_EBC074_J_S_22_III_913828_914234	JB760_EBC074	III	2021926	10	406	+	726	Sp
208_JB760_EBC074_J_S_22_III_932680_933035	JB760_EBC074	III	2040778	10	355	+	726	Sp
209_JB760_EBC074_J_S_22_III_955661_955758	JB760_EBC074	III	2063790	0	97	+	726	Sp
210_JB760_EBC074_J_S_22_III_955808_956024	JB760_EBC074	III	2063807	130	216	-	726	Sp
211_JB760_EBC074_J_S_22_III_975799_976160	JB760_EBC074	III	2083904	10	361	-	726	Sp
212_JB760_EBC074_J_S_22_III_1000166_1000526	JB760_EBC074	III	2108264	20	360	-	726	Sp
213_JB760_EBC074_J_S_22_III_1002736_1003043	JB760_EBC074	III	2110284	570	307	-	726	Sp
96_JB837_J_11_III_2090871_2091186	JB837	III	2018024	640	315	-	726	Sk
91_JB837_J_11_III_1996019_1996392	JB837	III	2021926	10	373	-	726	Sk
92_JB837_J_11_III_2014885_2015254	JB837	III	2040777	10	369	-	726	Sk
94_JB837_J_11_III_2041566_2041783	JB837	III	2063807	130	217	-	726	Sk
95_JB837_J_11_III_2088031_2088391	JB837	III	2108264	20	360	-	726	Sk
53_JB837_J_11_III_25342_25678	JB837	III	2110286	550	336	-	726	Sk
146_JB840_J_22_III_7429_7995	JB840	III	2019470	380	566	+	726	Sp
50_JB840_J_15_III_893128_893498	JB840	III	2021929	10	370	+	726	Sp
51_JB840_J_15_III_912023_912383	JB840	III	2040781	30	360	-	726	Sp
52_JB840_J_15_III_915473_915807	JB840	III	2041148	10	334	+	726	Sp
53_JB840_J_15_III_938568_938665	JB840	III	2063790	0	97	+	726	Sp
54_JB840_J_15_III_938715_938932	JB840	III	2063807	130	217	-	726	Sp
120_JB840_J_2_10431_10474	JB840	III	2067559	3270	43	+	726	Sp
121_JB840_J_2_11830_11873	JB840	III	2067560	4670	43	-	726	Sp
119_JB840_J_2_5444_5478	JB840	III	2067583	1660	34	-	726	Sp
55_JB840_J_15_III_958870_959231	JB840	III	2083904	10	361	-	726	Sp
56_JB840_J_15_III_983237_983597	JB840	III	2108264	20	360	-	726	Sp
57_JB840_J_15_III_985774_986081	JB840	III	2110284	570	307	-	726	Sp
145_JB840_J_22_III_4917_5212	JB840	III	2110286	550	295	+	726	Sp
193_JB842_EBC080_J_S_16_III_416746_417110	JB842_EBC080	III	2018034	630	364	-	726	Sk
194_JB842_EBC080_J_S_16_III_444597_444994	JB842_EBC080	III	2021925	10	397	-	726	Sk
39_JB842_EBC080_J_S_16_III_422692_426733	JB842_EBC080	III	2040147	10	4041	+	726	Sk
38_JB842_EBC080_J_S_16_III_417129_422069	JB842_EBC080	III	2040764	10	4940	+	726	Sk
191_JB842_EBC080_J_S_16_III_394297_394648	JB842_EBC080	III	2059782	0	351	+	726	Sk
190_JB842_EBC080_J_S_16_III_390205_390302	JB842_EBC080	III	2063789	0	97	+	726	Sk
37_JB842_EBC080_J_S_16_III_385038_389978	JB842_EBC080	III	2063813	300	4940	+	726	Sk
189_JB842_EBC080_J_S_16_III_338523_338883	JB842_EBC080	III	2108263	20	360	-	726	Sk
185_JB842_EBC080_J_S_16_III_294562_294913	JB842_EBC080	III	2108989	360	351	+	726	Sk
186_JB842_EBC080_J_S_16_III_297145_297513	JB842_EBC080	III	2110260	590	368	+	726	Sk
188_JB842_EBC080_J_S_16_III_335969_336289	JB842_EBC080	III	2110281	560	320	-	726	Sk
237_JB842_EBC080_J_S_19_III_1076665_1077001	JB842_EBC080	III	2110287	550	336	-	726	Sk
199_JB853_EBC085_J_S_22_III_402662_403042	JB853_EBC085	III	2018028	640	380	-	726	Sk
201_JB853_EBC085_J_S_22_III_426724_426848	JB853_EBC085	III	2021922	0	124	-	726	Sk
21_JB853_EBC085_J_S_22_III_421808_426723	JB853_EBC085	III	2021927	120	4915	-	726	Sk
200_JB853_EBC085_J_S_22_III_421541_421773	JB853_EBC085	III	2021927	5070	232	+	726	Sk
198_JB853_EBC085_J_S_22_III_399280_399614	JB853_EBC085	III	2041145	10	334	+	726	Sk
197_JB853_EBC085_J_S_22_III_376435_376532	JB853_EBC085	III	2063789	0	97	+	726	Sk
196_JB853_EBC085_J_S_22_III_376168_376385	JB853_EBC085	III	2063816	120	217	-	726	Sk
195_JB853_EBC085_J_S_22_III_331895_332255	JB853_EBC085	III	2108263	20	360	-	726	Sk
191_JB853_EBC085_J_S_22_III_292450_292801	JB853_EBC085	III	2108989	360	351	+	726	Sk
192_JB853_EBC085_J_S_22_III_295045_295413	JB853_EBC085	III	2110260	590	368	+	726	Sk
60_JB853_EBC085_J_S_03_III_22252_22588	JB853_EBC085	III	2110286	550	336	-	726	Sk
194_JB853_EBC085_J_S_22_III_329341_329661	JB853_EBC085	III	2111169	10	320	+	726	Sk
168_JB854_J_6_III_401852_402212	JB854	III	2018031	650	360	+	726	Sp
163_JB854_J_6_III_328446_328761	JB854	III	2018036	650	315	-	726	Sp
169_JB854_J_6_III_420736_421106	JB854	III	2021928	10	370	+	726	Sp
167_JB854_J_6_III_398429_398763	JB854	III	2041145	10	334	+	726	Sp
166_JB854_J_6_III_375521_375618	JB854	III	2063789	0	97	+	726	Sp
165_JB854_J_6_III_375255_375471	JB854	III	2063816	120	216	-	726	Sp
97_JB854_J_21_III_6159_6454	JB854	III	2064692	550	295	+	726	Sp
46_JB854_J_15_3925_3972	JB854	III	2067555	190	47	-	726	Sp
164_JB854_J_6_III_331144_331504	JB854	III	2108263	20	360	-	726	Sp
161_JB854_J_6_III_294144_294512	JB854	III	2110261	590	368	+	726	Sp
144_JB858_EBC087_J_S_19_III_895257_895627	JB858_EBC087	III	2021929	10	370	+	726	NA
145_JB858_EBC087_J_S_19_III_914153_914513	JB858_EBC087	III	2040781	30	360	-	726	NA
146_JB858_EBC087_J_S_19_III_917603_917937	JB858_EBC087	III	2041148	10	334	+	726	NA
147_JB858_EBC087_J_S_19_III_940702_940799	JB858_EBC087	III	2063790	0	97	+	726	NA
148_JB858_EBC087_J_S_19_III_940849_941066	JB858_EBC087	III	2063807	130	217	-	726	NA
189_JB858_EBC087_J_S_23_III_1058203_1058539	JB858_EBC087	III	2064689	550	336	-	726	NA
149_JB858_EBC087_J_S_19_III_961018_961379	JB858_EBC087	III	2083904	10	361	-	726	NA
150_JB858_EBC087_J_S_19_III_985394_985754	JB858_EBC087	III	2108264	20	360	-	726	NA
153_JB858_EBC087_J_S_19_III_1022237_1022605	JB858_EBC087	III	2110259	590	368	+	726	NA
151_JB858_EBC087_J_S_19_III_987988_988308	JB858_EBC087	III	2111162	0	320	+	726	NA
80_JB864_J_51_III_776615_776985	JB864	III	2021929	10	370	+	726	Sk
81_JB864_J_51_III_795503_795865	JB864	III	2040786	20	362	-	726	Sk
82_JB864_J_51_III_799005_799340	JB864	III	2041148	10	335	+	726	Sk
83_JB864_J_51_III_822136_822233	JB864	III	2063790	0	97	+	726	Sk
84_JB864_J_51_III_822283_822500	JB864	III	2063807	130	217	-	726	Sk
85_JB864_J_51_III_866456_866816	JB864	III	2108264	20	360	-	726	Sk
89_JB864_J_51_III_905907_906258	JB864	III	2108982	360	351	+	726	Sk
88_JB864_J_51_III_903303_903671	JB864	III	2110259	590	368	+	726	Sk
62_JB864_J_46_III_838400_838695	JB864	III	2110286	550	295	+	726	Sk
86_JB864_J_51_III_869051_869371	JB864	III	2111162	0	320	+	726	Sk
26_JB869_J_11_III_356085_356392	JB869	III	2018039	650	307	-	726	Sp
32_JB869_J_11_III_445051_445424	JB869	III	2021925	10	373	-	726	Sp
31_JB869_J_11_III_426217_426572	JB869	III	2040787	0	355	+	726	Sp
30_JB869_J_11_III_403474_403571	JB869	III	2063789	0	97	+	726	Sp
29_JB869_J_11_III_403208_403424	JB869	III	2063816	120	216	-	726	Sp
28_JB869_J_11_III_383050_383411	JB869	III	2083913	0	361	-	726	Sp
27_JB869_J_11_III_358697_359057	JB869	III	2108263	20	360	-	726	Sp
204_JB872_EBC094_J_S_13_III_407454_407818	JB872_EBC094	III	2018037	660	364	-	726	Sk
61_JB872_EBC094_J_S_02_III_638488_638854	JB872_EBC094	III	2018038	700	366	+	726	Sk
205_JB872_EBC094_J_S_13_III_426318_426688	JB872_EBC094	III	2021928	10	370	+	726	Sk
202_JB872_EBC094_J_S_13_III_381163_381260	JB872_EBC094	III	2063789	0	97	+	726	Sk
201_JB872_EBC094_J_S_13_III_380896_381113	JB872_EBC094	III	2063816	120	217	-	726	Sk
200_JB872_EBC094_J_S_13_III_336577_336937	JB872_EBC094	III	2108263	20	360	-	726	Sk
199_JB872_EBC094_J_S_13_III_334023_334343	JB872_EBC094	III	2110281	560	320	-	726	Sk
52_JB873_J_18_III_33290_33656	JB873	III	2018038	700	366	+	726	Sk
213_JB873_J_6_III_43812_44029	JB873	III	2063816	120	217	-	726	Sk
15_JB873_J_39_III_313596_317929	JB873	III	2110201	770	4333	+	726	Sk
JB873_223_plus_len315	JB873	III	2110204	5130	315	-	726	Sk
JB873_EBC095_332_comp_len315	JB873_EBC095	III	2018030	4970	315	-	726	Sk
26_JB873_EBC095_J_S_19_III_995204_999537	JB873_EBC095	III	2018033	610	4333	+	726	Sk
173_JB873_EBC095_J_S_17_III_475125_475491	JB873_EBC095	III	2018035	700	366	+	726	Sk
209_JB873_EBC095_J_S_19_III_902588_902958	JB873_EBC095	III	2021929	10	370	+	726	Sk
210_JB873_EBC095_J_S_19_III_921482_921842	JB873_EBC095	III	2040781	30	360	-	726	Sk
211_JB873_EBC095_J_S_19_III_924819_925154	JB873_EBC095	III	2041148	10	335	+	726	Sk
212_JB873_EBC095_J_S_19_III_948069_948286	JB873_EBC095	III	2063807	130	217	-	726	Sk
213_JB873_EBC095_J_S_19_III_992501_992861	JB873_EBC095	III	2108264	20	360	-	726	Sk
86_JB874_J_12_III_457441_457807	JB874	III	2018035	700	366	+	726	NA
57_JB874_J_10_III_908342_908715	JB874	III	2021926	10	373	-	726	NA
6_JB874_J_10_III_915741_920671	JB874	III	2029308	10	4930	-	726	NA
7_JB874_J_10_III_932548_937470	JB874	III	2040777	410	4922	-	726	NA
59_JB874_J_10_III_963691_963908	JB874	III	2063807	130	217	-	726	NA
8_JB874_J_10_III_963913_967080	JB874	III	2063809	350	3167	+	726	NA
63_JB874_J_10_III_1048118_1048508	JB874	III	2064692	540	390	+	726	NA
60_JB874_J_10_III_1011210_1011572	JB874	III	2108264	20	362	-	726	NA
64_JB874_J_10_III_1050658_1051009	JB874	III	2108982	360	351	+	726	NA
61_JB874_J_10_III_1013837_1014156	JB874	III	2111162	0	319	+	726	NA
164_JB879_J_63_III_376374_376747	JB879	III	2021926	10	373	-	726	Sp
192_JB879_J_78_III_12243_12598	JB879	III	2040778	10	355	+	726	Sp
193_JB879_J_78_III_35232_35329	JB879	III	2063790	0	97	+	726	Sp
194_JB879_J_78_III_35379_35595	JB879	III	2063807	130	216	-	726	Sp
195_JB879_J_78_III_55348_55709	JB879	III	2083904	10	361	-	726	Sp
196_JB879_J_78_III_79713_80073	JB879	III	2108264	20	360	-	726	Sp
197_JB879_J_78_III_82283_82590	JB879	III	2110284	570	307	-	726	Sp
262_JB900_EBC131_J_S_96_III_505550_505910	JB900_EBC131	III	2018029	640	360	+	726	Sk
170_JB900_EBC131_J_S_1615_III_493425_493791	JB900_EBC131	III	2018035	700	366	+	726	Sk
56_JB900_EBC131_J_S_96_III_349079_353730	JB900_EBC131	III	2018131	1210	4651	+	726	Sk
253_JB900_EBC131_J_S_96_III_348684_349047	JB900_EBC131	III	2018136	820	363	-	726	Sk
263_JB900_EBC131_J_S_96_III_524433_524803	JB900_EBC131	III	2021928	10	370	+	726	Sk
261_JB900_EBC131_J_S_96_III_502167_502502	JB900_EBC131	III	2041145	10	335	+	726	Sk
260_JB900_EBC131_J_S_96_III_479364_479461	JB900_EBC131	III	2063789	0	97	+	726	Sk
259_JB900_EBC131_J_S_96_III_479097_479314	JB900_EBC131	III	2063816	120	217	-	726	Sk
58_JB900_EBC131_J_S_96_III_450249_455179	JB900_EBC131	III	2086019	10	4930	-	726	Sk
57_JB900_EBC131_J_S_96_III_431753_436668	JB900_EBC131	III	2099582	10	4915	+	726	Sk
258_JB900_EBC131_J_S_96_III_422682_423044	JB900_EBC131	III	2108263	20	362	-	726	Sk
251_JB918_EBC111_J_S_605_III_476438_476804	JB918_EBC111	III	2018035	700	366	+	726	Sk
220_JB918_EBC111_J_S_602_III_338358_338673	JB918_EBC111	III	2018036	650	315	-	726	Sk
225_JB918_EBC111_J_S_602_III_430922_431292	JB918_EBC111	III	2021928	10	370	+	726	Sk
224_JB918_EBC111_J_S_602_III_412041_412401	JB918_EBC111	III	2040780	30	360	-	726	Sk
222_JB918_EBC111_J_S_602_III_385645_385862	JB918_EBC111	III	2063816	120	217	-	726	Sk
221_JB918_EBC111_J_S_602_III_341056_341416	JB918_EBC111	III	2108263	20	360	-	726	Sk
193_JB929_J_35_II_III_459281_459647	JB929	III	2018025	690	366	+	726	Sk
163_JB929_J_33_III_316592_316907	JB929	III	2018036	650	315	-	726	Sk
62_JB929_J_11_II_III_2041532_2041834	JB929	III	2018135	730	302	-	726	Sk
21_JB929_J_33_III_409535_415321	JB929	III	2021930	40	5786	-	726	Sk
167_JB929_J_33_III_390308_390668	JB929	III	2040780	30	360	-	726	Sk
166_JB929_J_33_III_386996_387331	JB929	III	2041145	10	335	+	726	Sk
165_JB929_J_33_III_363864_364081	JB929	III	2063816	120	217	-	726	Sk
164_JB929_J_33_III_319290_319650	JB929	III	2108263	20	360	-	726	Sk
156_JB934_EBC115_J_S_15_III_416347_416707	JB934_EBC115	III	2018038	650	360	+	726	Sk
157_JB934_EBC115_J_S_15_III_435233_435603	JB934_EBC115	III	2021928	10	370	+	726	Sk
155_JB934_EBC115_J_S_15_III_412931_413265	JB934_EBC115	III	2041145	10	334	+	726	Sk
154_JB934_EBC115_J_S_15_III_390077_390174	JB934_EBC115	III	2063789	0	97	+	726	Sk
153_JB934_EBC115_J_S_15_III_389810_390027	JB934_EBC115	III	2063816	120	217	-	726	Sk
152_JB934_EBC115_J_S_15_III_345535_345895	JB934_EBC115	III	2108263	20	360	-	726	Sk
149_JB934_EBC115_J_S_15_III_308684_309073	JB934_EBC115	III	2110268	570	389	+	726	Sk
151_JB934_EBC115_J_S_15_III_343016_343335	JB934_EBC115	III	2110290	550	319	-	726	Sk
14_JB938_J_52_III_353205_353578	JB938	III	2021926	10	373	-	726	Sp
15_JB938_J_52_III_372057_372412	JB938	III	2040778	10	355	+	726	Sp
16_JB938_J_52_III_395046_395143	JB938	III	2063790	0	97	+	726	Sp
17_JB938_J_52_III_395193_395409	JB938	III	2063807	130	216	-	726	Sp
18_JB938_J_52_III_415170_415531	JB938	III	2083904	10	361	-	726	Sp
19_JB938_J_52_III_439539_439899	JB938	III	2108264	20	360	-	726	Sp
20_JB938_J_52_III_442109_442416	JB938	III	2110284	570	307	-	726	Sp
64_JB939_EBC119_J_S_04_III_205483_206009	JB939_EBC119	III	2019466	370	526	+	726	NA
153_JB939_EBC119_J_S_12_III_890870_891240	JB939_EBC119	III	2021929	10	370	+	726	NA
154_JB939_EBC119_J_S_12_III_909768_910128	JB939_EBC119	III	2040781	30	360	-	726	NA
155_JB939_EBC119_J_S_12_III_913219_913553	JB939_EBC119	III	2041148	10	334	+	726	NA
59_JB939_EBC119_J_S_04_III_26581_26917	JB939_EBC119	III	2064692	550	336	-	726	NA
158_JB939_EBC119_J_S_12_III_956409_956770	JB939_EBC119	III	2083904	10	361	-	726	NA
159_JB939_EBC119_J_S_12_III_980775_981135	JB939_EBC119	III	2108264	20	360	-	726	NA
160_JB939_EBC119_J_S_12_III_983345_983652	JB939_EBC119	III	2110284	570	307	-	726	NA
76_JB943_J_0_III_481373_481739	JB943	III	2018025	690	366	+	726	Sk
248_JB943_J_8_III_1021894_1022209	JB943	III	2018033	650	315	-	726	Sk
243_JB943_J_8_III_920146_920516	JB943	III	2021929	10	370	+	726	Sk
65_JB943_J_8_III_927583_931983	JB943	III	2029349	10	4400	-	726	Sk
244_JB943_J_8_III_943443_943803	JB943	III	2040781	30	360	-	726	Sk
245_JB943_J_8_III_946780_947115	JB943	III	2041148	10	335	+	726	Sk
246_JB943_J_8_III_969971_970188	JB943	III	2063807	130	217	-	726	Sk
56_JB943_J_8_III_1005698_1010448	JB943	III	2099583	10	4750	+	726	Sk
247_JB943_J_8_III_1019151_1019511	JB943	III	2108264	20	360	-	726	Sk
33_JB953_J_13_III_469778_470144	JB953	III	2018035	700	366	+	726	NA
72_JB953_J_14_III_413317_413714	JB953	III	2021925	10	397	-	726	NA
70_JB953_J_14_III_389210_389545	JB953	III	2041145	10	335	+	726	NA
3_JB953_J_14_III_363005_366172	JB953	III	2063808	350	3167	+	726	NA
69_JB953_J_14_III_366177_366394	JB953	III	2063816	120	217	-	726	NA
68_JB953_J_14_III_318510_318872	JB953	III	2108263	20	362	-	726	NA
Pomberef_61_plus_len357	Pomberef	III	2083908	10	357	+	726	Sp
Pomberef_62_comp_len307	Pomberef	III	2110284	570	307	-	726	Sp
44_DY34373_L_14_III_308606_308961	DY34373	III	2119768	10	355	-	727	Sk
106_DY39827_L_17_III_995597_995952	DY39827	III	2119769	10	355	-	727	Sk
220_JB1110_EBC121_J_S_19_III_1030351_1030706	JB1110_EBC121	III	2119769	10	355	-	727	Sk
174_JB1174_EBC132_J_S_06_III_399577_399932	JB1174_EBC132	III	2119769	10	355	-	727	Sk
177_JB1180_J_65_II_III_323868_324223	JB1180	III	2119768	10	355	-	727	Sk
136_JB1197_EBC135_J_S_215_III_33414_33769	JB1197_EBC135	III	2119768	10	355	-	727	Sk
116_JB1205_EBC137_J_S_15_I_III_3175119_3175474	JB1205_EBC137	III	2119769	10	355	-	727	Sk
132_JB1206_J_5_I_III_351158_351513	JB1206	III	2119768	10	355	-	727	Sk
135_JB1206_EBC138_J_S_16_I_III_329201_329556	JB1206_EBC138	III	2119768	10	355	-	727	Sk
81_JB22_J_1_III_308655_309013	JB22	III	2119768	10	358	-	727	Sp
217_JB22_EBC2_J_S_17_III_1018681_1019039	JB22_EBC2	III	2119769	10	358	-	727	Sp
134_JB4_J_5_III_339413_339768	JB4	III	2119768	10	355	-	727	Sk
181_JB4_EBC069_J_S_12_III_326707_327062	JB4_EBC069	III	2119768	10	355	-	727	Sk
155_JB758_J_18_III_335184_335537	JB758	III	2119768	10	353	-	727	Sk
149_JB760_J_36_III_100530_100857	JB760	III	2119335	380	327	-	727	Sp
214_JB760_EBC074_J_S_22_III_1011658_1012013	JB760_EBC074	III	2119769	10	355	-	727	Sp
97_JB837_J_11_III_2099804_2100159	JB837	III	2119769	10	355	-	727	Sk
58_JB840_J_15_III_994694_995049	JB840	III	2119769	10	355	-	727	Sk
187_JB842_EBC080_J_S_16_III_326967_327322	JB842_EBC080	III	2119768	10	355	-	727	Sk
36_JB842_EBC080_J_S_16_III_322075_326592	JB842_EBC080	III	2120500	10	4517	-	727	Sk
193_JB853_EBC085_J_S_22_III_320339_320694	JB853_EBC085	III	2119768	10	355	-	727	Sk
162_JB854_J_6_III_319438_319793	JB854	III	2119768	10	355	-	727	Sk
152_JB858_EBC087_J_S_19_III_996955_997310	JB858_EBC087	III	2119769	10	355	-	727	Sk
87_JB864_J_51_III_878018_878373	JB864	III	2119769	10	355	-	727	Sk
25_JB869_J_11_III_347117_347472	JB869	III	2119768	10	355	-	727	Sp
198_JB872_EBC094_J_S_13_III_325012_325367	JB872_EBC094	III	2119768	10	355	-	727	Sk
154_JB873_J_39_III_304241_304596	JB873	III	2119768	10	355	-	727	Sk
214_JB873_EBC095_J_S_19_III_1008537_1008892	JB873_EBC095	III	2119769	10	355	-	727	Sk
62_JB874_J_10_III_1022799_1023154	JB874	III	2119769	10	355	-	727	Sk
198_JB879_J_78_III_91208_91563	JB879	III	2119769	10	355	-	727	Sp
256_JB900_EBC131_J_S_96_III_394859_395214	JB900_EBC131	III	2119769	10	355	-	727	Sk
219_JB918_EBC111_J_S_602_III_329350_329705	JB918_EBC111	III	2119768	10	355	-	727	Sk
162_JB929_J_33_III_307584_307939	JB929	III	2119768	10	355	-	727	Sk
150_JB934_EBC115_J_S_15_III_334005_334380	JB934_EBC115	III	2119758	0	375	-	727	Sk
21_JB938_J_52_III_451034_451392	JB938	III	2119769	10	358	-	727	Sp
161_JB939_EBC119_J_S_12_III_992271_992626	JB939_EBC119	III	2119769	10	355	-	727	Sp
249_JB943_J_8_III_1030861_1031216	JB943	III	2119769	10	355	-	727	Sk
250_JB943_J_8_III_1031618_1033269	JB943	III	2120528	10	1651	+	727	Sk
66_JB953_J_14_III_306928_307283	JB953	III	2119768	10	355	-	727	Sk
Pomberef_63_comp_len358	Pomberef	III	2119769	10	358	-	727	Sp
14_JB1197_EBC135_J_S_215_III_16971_21886	JB1197_EBC135	III	2131663	0	4915	-	728	Sk
221_JB1110_EBC121_J_S_19_III_1048564_1057868	JB1110_EBC121	III	2137999	10	9304	-	729	Sk
42_DY34373_L_14_III_280751_281102	DY34373	III	2147442	380	351	+	730	Sk
72_DY34373_L_16_III_32302_32865	DY34373	III	2147482	350	563	+	730	Sk
41_DY34373_L_14_III_249529_251249	DY34373	III	2178370	0	1720	-	730	Sk
40_DY34373_L_14_III_249139_249502	DY34373	III	2180109	0	363	+	730	Sk
39_DY34373_L_14_III_219605_219813	DY34373	III	2210252	0	208	+	730	Sk
12_DY39827_L_12_III_774029_774349	DY39827	III	2146078	1020	320	+	730	NA
13_DY39827_L_12_III_774350_774713	DY39827	III	2146082	660	363	+	730	NA
108_DY39827_L_17_III_1023457_1023808	DY39827	III	2147476	360	351	+	730	NA
109_DY39827_L_17_III_1053310_1055030	DY39827	III	2178371	0	1720	-	730	NA
110_DY39827_L_17_III_1055057_1055420	DY39827	III	2180110	0	363	+	730	NA
111_DY39827_L_17_III_1084748_1084956	DY39827	III	2210243	10	208	+	730	NA
223_JB1110_EBC121_J_S_19_III_1067283_1067634	JB1110_EBC121	III	2146519	940	351	+	730	Sk
224_JB1110_EBC121_J_S_19_III_1097142_1098854	JB1110_EBC121	III	2178371	0	1712	-	730	Sk
225_JB1110_EBC121_J_S_19_III_1098881_1099244	JB1110_EBC121	III	2180110	0	363	+	730	Sk
34_JB1110_EBC121_J_S_19_III_1101939_1106880	JB1110_EBC121	III	2183508	10	4941	-	730	Sk
226_JB1110_EBC121_J_S_19_III_1133635_1133843	JB1110_EBC121	III	2210243	10	208	+	730	Sk
227_JB1110_EBC121_J_S_19_III_1143506_1143833	JB1110_EBC121	III	2219925	560	327	+	730	Sk
175_JB1174_EBC132_J_S_06_III_424865_425255	JB1174_EBC132	III	2145059	0	390	-	730	Sk
172_JB1174_EBC132_J_S_06_III_387989_388340	JB1174_EBC132	III	2147440	380	351	+	730	Sk
33_JB1174_EBC132_J_S_06_III_353797_358448	JB1174_EBC132	III	2178398	10	4651	-	730	Sk
170_JB1174_EBC132_J_S_06_III_319284_319492	JB1174_EBC132	III	2210252	0	208	+	730	Sk
169_JB1174_EBC132_J_S_06_III_309300_309627	JB1174_EBC132	III	2219946	540	327	+	730	Sk
175_JB1180_J_65_II_III_295986_296337	JB1180	III	2147435	380	351	+	730	Sk
174_JB1180_J_65_II_III_264778_266489	JB1180	III	2178370	0	1711	-	730	Sk
173_JB1180_J_65_II_III_264388_264751	JB1180	III	2180109	0	363	+	730	Sk
19_JB1180_J_19_II_III_168925_173840	JB1180	III	2182680	370	4915	-	730	Sk
172_JB1180_J_65_II_III_235029_235237	JB1180	III	2210252	0	208	+	730	Sk
171_JB1180_J_65_II_III_225035_225362	JB1180	III	2219954	530	327	+	730	Sk
135_JB1197_EBC135_J_S_215_III_2842_3560	JB1197_EBC135	III	2145058	0	718	+	730	Sk
92_JB1197_EBC135_J_S_1502_III_3962_4685	JB1197_EBC135	III	2146176	780	723	+	730	Sk
93_JB1197_EBC135_J_S_1502_III_7214_7565	JB1197_EBC135	III	2147434	390	351	+	730	Sk
134_JB1197_EBC135_J_S_215_III_1_318	JB1197_EBC135	III	2147443	380	317	-	730	Sk
91_JB1197_EBC135_J_S_1502_III_3378_3727	JB1197_EBC135	III	2158717	30	349	+	730	Sk
94_JB1197_EBC135_J_S_1502_III_17797_18146	JB1197_EBC135	III	2158717	30	349	+	730	Sk
95_JB1197_EBC135_J_S_1502_III_18381_19132	JB1197_EBC135	III	2159321	10	751	-	730	Sk
96_JB1197_EBC135_J_S_1502_III_38145_45184	JB1197_EBC135	III	2178371	0	7039	+	730	Sk
97_JB1197_EBC135_J_S_1502_III_74385_74587	JB1197_EBC135	III	2210243	10	202	+	730	Sk
98_JB1197_EBC135_J_S_1502_III_84273_84600	JB1197_EBC135	III	2219946	540	327	+	730	Sk
118_JB1205_EBC137_J_S_15_I_III_3202979_3203330	JB1205_EBC137	III	2147443	380	351	+	730	NA
119_JB1205_EBC137_J_S_15_I_III_3232832_3234552	JB1205_EBC137	III	2178371	0	1720	-	730	NA
120_JB1205_EBC137_J_S_15_I_III_3234579_3234942	JB1205_EBC137	III	2180110	0	363	+	730	NA
121_JB1205_EBC137_J_S_15_I_III_3264269_3264477	JB1205_EBC137	III	2210243	10	208	+	730	NA
130_JB1206_J_5_I_III_323304_323655	JB1206	III	2147442	380	351	+	730	NA
109_JB1206_J_3_III_58563_59126	JB1206	III	2147482	350	563	+	730	NA
129_JB1206_J_5_I_III_292083_293803	JB1206	III	2178370	0	1720	-	730	NA
128_JB1206_J_5_I_III_291693_292056	JB1206	III	2180109	0	363	+	730	NA
127_JB1206_J_5_I_III_262158_262366	JB1206	III	2210252	0	208	+	730	NA
133_JB1206_EBC138_J_S_16_I_III_301345_301696	JB1206_EBC138	III	2147442	380	351	+	730	NA
132_JB1206_EBC138_J_S_16_I_III_270123_271843	JB1206_EBC138	III	2178370	0	1720	-	730	NA
131_JB1206_EBC138_J_S_16_I_III_269733_270096	JB1206_EBC138	III	2180109	0	363	+	730	NA
55_JB1206_EBC138_J_S_03_III_504851_505217	JB1206_EBC138	III	2181439	600	366	+	730	NA
130_JB1206_EBC138_J_S_16_I_III_240198_240406	JB1206_EBC138	III	2210252	0	208	+	730	NA
80_JB22_J_1_III_283362_283736	JB22	III	2145058	0	374	-	730	Sp
79_JB22_J_1_III_280646_280965	JB22	III	2147479	350	319	+	730	Sp
78_JB22_J_1_III_280285_280641	JB22	III	2147483	670	356	-	730	Sp
77_JB22_J_1_III_269702_270051	JB22	III	2158716	30	349	+	730	Sp
76_JB22_J_1_III_248717_250428	JB22	III	2178370	0	1711	-	730	Sp
75_JB22_J_1_III_248327_248690	JB22	III	2180109	0	363	+	730	Sp
74_JB22_J_1_III_247969_248325	JB22	III	2180464	10	356	-	730	Sp
73_JB22_J_1_III_217816_218543	JB22	III	2210251	10	727	-	730	Sp
72_JB22_J_1_III_208038_208332	JB22	III	2219954	520	294	+	730	Sp
218_JB22_EBC2_J_S_17_III_1043961_1044335	JB22_EBC2	III	2145059	0	374	-	730	Sp
219_JB22_EBC2_J_S_17_III_1046732_1047051	JB22_EBC2	III	2147480	350	319	+	730	Sp
220_JB22_EBC2_J_S_17_III_1047056_1047412	JB22_EBC2	III	2147484	670	356	-	730	Sp
221_JB22_EBC2_J_S_17_III_1057647_1057996	JB22_EBC2	III	2158717	30	349	+	730	Sp
222_JB22_EBC2_J_S_17_III_1077271_1078983	JB22_EBC2	III	2178371	0	1712	-	730	Sp
223_JB22_EBC2_J_S_17_III_1079010_1079373	JB22_EBC2	III	2180110	0	363	+	730	Sp
224_JB22_EBC2_J_S_17_III_1079375_1079732	JB22_EBC2	III	2180465	10	357	-	730	Sp
225_JB22_EBC2_J_S_17_III_1109162_1109889	JB22_EBC2	III	2210242	20	727	-	730	Sp
226_JB22_EBC2_J_S_17_III_1119375_1119669	JB22_EBC2	III	2219945	530	294	+	730	Sp
132_JB4_J_5_III_311795_312146	JB4	III	2146518	940	351	+	730	Sk
131_JB4_J_5_III_280575_282287	JB4	III	2178370	0	1712	-	730	Sk
130_JB4_J_5_III_280185_280548	JB4	III	2180109	0	363	+	730	Sk
129_JB4_J_5_III_250534_250742	JB4	III	2210252	0	208	+	730	Sk
128_JB4_J_5_III_240544_240871	JB4	III	2219924	560	327	+	730	Sk
179_JB4_EBC069_J_S_12_III_299089_299440	JB4_EBC069	III	2146518	940	351	+	730	Sk
178_JB4_EBC069_J_S_12_III_267869_269581	JB4_EBC069	III	2178370	0	1712	-	730	Sk
177_JB4_EBC069_J_S_12_III_267479_267842	JB4_EBC069	III	2180109	0	363	+	730	Sk
176_JB4_EBC069_J_S_12_III_237828_238036	JB4_EBC069	III	2210252	0	208	+	730	Sk
175_JB4_EBC069_J_S_12_III_227838_228165	JB4_EBC069	III	2219924	560	327	+	730	Sk
153_JB758_J_18_III_307534_307885	JB758	III	2146522	940	351	+	730	Sk
24_JB758_J_18_III_244517_248232	JB758	III	2210244	0	3715	+	730	Sk
150_JB760_J_36_III_125649_126023	JB760	III	2145059	0	374	-	730	Sp
151_JB760_J_36_III_133534_133890	JB760	III	2147475	5370	356	-	730	Sp
JB760_176_plus_len319	JB760	III	2147481	5040	319	+	730	Sp
8_JB760_J_36_III_128522_133207	JB760	III	2147483	350	4685	-	730	Sp
152_JB760_J_36_III_144123_144472	JB760	III	2158717	30	349	+	730	Sp
153_JB760_J_36_III_163745_165457	JB760	III	2178371	0	1712	-	730	Sp
154_JB760_J_36_III_165484_165847	JB760	III	2180110	0	363	+	730	Sp
155_JB760_J_36_III_165849_166206	JB760	III	2180475	0	357	-	730	Sp
156_JB760_J_36_III_195631_196358	JB760	III	2210242	20	727	-	730	Sp
157_JB760_J_36_III_205844_206138	JB760	III	2219945	530	294	+	730	Sp
215_JB760_EBC074_J_S_22_III_1036935_1037309	JB760_EBC074	III	2145059	0	374	-	730	Sp
JB760_EBC074_264_plus_len319	JB760_EBC074	III	2147480	5270	319	+	730	Sp
216_JB760_EBC074_J_S_22_III_1039808_1045044	JB760_EBC074	III	2147483	350	5236	+	730	Sp
217_JB760_EBC074_J_S_22_III_1045049_1045405	JB760_EBC074	III	2147484	5590	356	-	730	Sp
218_JB760_EBC074_J_S_22_III_1055638_1055987	JB760_EBC074	III	2158717	30	349	+	730	Sp
219_JB760_EBC074_J_S_22_III_1075260_1076972	JB760_EBC074	III	2178371	0	1712	-	730	Sp
220_JB760_EBC074_J_S_22_III_1076999_1077362	JB760_EBC074	III	2180110	0	363	+	730	Sp
221_JB760_EBC074_J_S_22_III_1077364_1077721	JB760_EBC074	III	2180475	0	357	-	730	Sp
222_JB760_EBC074_J_S_22_III_1107147_1107874	JB760_EBC074	III	2210242	20	727	-	730	Sp
223_JB760_EBC074_J_S_22_III_1117360_1117654	JB760_EBC074	III	2219945	530	294	+	730	Sp
59_JB837_J_11_III_206695_206951	JB837	III	2146074	630	256	+	730	Sk
60_JB837_J_11_III_206959_207005	JB837	III	2146080	900	46	+	730	Sk
54_JB837_J_11_III_27897_28460	JB837	III	2147482	350	563	+	730	Sk
100_JB837_J_11_III_2162637_2164349	JB837	III	2178371	0	1712	-	730	Sk
102_JB837_J_11_III_2194288_2194475	JB837	III	2210249	0	187	-	730	Sk
103_JB837_J_11_III_2204143_2204470	JB837	III	2219924	560	327	+	730	Sk
59_JB840_J_15_III_1019975_1020348	JB840	III	2145059	0	373	-	730	Sp
60_JB840_J_15_III_1022745_1023064	JB840	III	2147481	350	319	+	730	Sp
61_JB840_J_15_III_1023069_1023425	JB840	III	2147485	670	356	-	730	Sp
62_JB840_J_15_III_1052938_1054650	JB840	III	2178371	0	1712	-	730	Sp
64_JB840_J_15_III_1084484_1084692	JB840	III	2210243	10	208	+	730	Sp
65_JB840_J_15_III_1094356_1094683	JB840	III	2219926	560	327	+	730	Sp
236_JB842_EBC080_J_S_19_III_1073882_1074448	JB842_EBC080	III	2147480	350	566	+	730	Sk
184_JB842_EBC080_J_S_16_III_263349_265061	JB842_EBC080	III	2178370	0	1712	-	730	Sk
183_JB842_EBC080_J_S_16_III_262959_263322	JB842_EBC080	III	2180109	0	363	+	730	Sk
182_JB842_EBC080_J_S_16_III_233574_233782	JB842_EBC080	III	2210252	0	208	+	730	Sk
181_JB842_EBC080_J_S_16_III_223566_223893	JB842_EBC080	III	2219924	560	327	+	730	Sk
190_JB853_EBC085_J_S_22_III_261239_262951	JB853_EBC085	III	2178370	0	1712	-	730	Sk
189_JB853_EBC085_J_S_22_III_260849_261212	JB853_EBC085	III	2180109	0	363	+	730	Sk
188_JB853_EBC085_J_S_22_III_231495_231697	JB853_EBC085	III	2210252	0	202	+	730	Sk
187_JB853_EBC085_J_S_22_III_221482_221809	JB853_EBC085	III	2219955	530	327	+	730	Sk
98_JB854_J_21_III_8671_9235	JB854	III	2147481	350	564	+	730	Sk
159_JB854_J_6_III_260352_262064	JB854	III	2178370	0	1712	-	730	Sk
158_JB854_J_6_III_259962_260325	JB854	III	2180109	0	363	+	730	Sk
157_JB854_J_6_III_230581_230783	JB854	III	2210252	0	202	+	730	Sk
156_JB854_J_6_III_220566_220893	JB854	III	2219955	530	327	+	730	Sk
188_JB858_EBC087_J_S_23_III_1055420_1055986	JB858_EBC087	III	2147480	350	566	+	730	Sk
154_JB858_EBC087_J_S_19_III_1024849_1025200	JB858_EBC087	III	2148523	20	351	-	730	Sk
155_JB858_EBC087_J_S_19_III_1054699_1056411	JB858_EBC087	III	2178371	0	1712	-	730	Sk
157_JB858_EBC087_J_S_19_III_1085949_1086157	JB858_EBC087	III	2210243	10	208	+	730	Sk
158_JB858_EBC087_J_S_19_III_1095820_1096147	JB858_EBC087	III	2219925	560	327	+	730	Sk
90_JB864_J_51_III_935757_937468	JB864	III	2178371	0	1711	-	730	Sk
91_JB864_J_51_III_937495_937858	JB864	III	2180110	0	363	+	730	Sk
92_JB864_J_51_III_967026_967234	JB864	III	2210243	10	208	+	730	Sk
93_JB864_J_51_III_976914_977241	JB864	III	2219946	540	327	+	730	Sk
24_JB869_J_11_III_321824_322198	JB869	III	2145058	0	374	-	730	Sp
23_JB869_J_11_III_319107_319426	JB869	III	2147480	350	319	+	730	Sp
22_JB869_J_11_III_318746_319102	JB869	III	2147484	670	356	-	730	Sp
21_JB869_J_11_III_308162_308510	JB869	III	2158717	30	348	-	730	Sp
20_JB869_J_11_III_287175_288887	JB869	III	2178370	0	1712	-	730	Sp
19_JB869_J_11_III_286785_287148	JB869	III	2180109	0	363	+	730	Sp
18_JB869_J_11_III_286426_286783	JB869	III	2180474	0	357	-	730	Sp
17_JB869_J_11_III_256275_257002	JB869	III	2210251	10	727	-	730	Sp
16_JB869_J_11_III_246494_246788	JB869	III	2219954	520	294	+	730	Sp
55_JB872_EBC094_J_S_02_III_292965_293324	JB872_EBC094	III	2146079	660	359	+	730	Sp
56_JB872_EBC094_J_S_02_III_293325_293645	JB872_EBC094	III	2146079	1020	320	+	730	Sp
195_JB872_EBC094_J_S_13_III_266185_267897	JB872_EBC094	III	2178370	0	1712	-	730	Sp
194_JB872_EBC094_J_S_13_III_265795_266158	JB872_EBC094	III	2180109	0	363	+	730	Sp
36_JB872_EBC094_J_S_13_III_246326_251266	JB872_EBC094	III	2195617	0	4940	-	730	Sp
193_JB872_EBC094_J_S_13_III_231464_231672	JB872_EBC094	III	2210252	0	208	+	730	Sp
152_JB873_J_39_III_276623_276974	JB873	III	2146518	940	351	+	730	Sk
151_JB873_J_39_III_245404_247116	JB873	III	2178370	0	1712	-	730	Sk
150_JB873_J_39_III_245014_245377	JB873	III	2180109	0	363	+	730	Sk
14_JB873_J_39_III_238027_242967	JB873	III	2181847	1000	4940	+	730	Sk
149_JB873_J_39_III_210645_210847	JB873	III	2210252	0	202	+	730	Sk
148_JB873_J_39_III_200265_200977	JB873	III	2219954	510	712	+	730	Sk
177_JB873_EBC095_J_S_17_III_610605_610907	JB873_EBC095	III	2146180	730	302	-	730	Sk
216_JB873_EBC095_J_S_19_III_1036159_1036510	JB873_EBC095	III	2146519	940	351	+	730	Sk
217_JB873_EBC095_J_S_19_III_1066018_1067730	JB873_EBC095	III	2178371	0	1712	-	730	Sk
218_JB873_EBC095_J_S_19_III_1067757_1068120	JB873_EBC095	III	2180110	0	363	+	730	Sk
219_JB873_EBC095_J_S_19_III_1102245_1102447	JB873_EBC095	III	2210243	10	202	+	730	Sk
220_JB873_EBC095_J_S_19_III_1112115_1112827	JB873_EBC095	III	2219945	520	712	+	730	Sk
65_JB874_J_10_III_1080510_1082587	JB874	III	2178371	0	2077	-	730	Sk
66_JB874_J_10_III_1082619_1082982	JB874	III	2180110	0	363	+	730	Sk
67_JB874_J_10_III_1116887_1117095	JB874	III	2210253	0	208	+	730	Sk
68_JB874_J_10_III_1126752_1127079	JB874	III	2219947	540	327	+	730	Sk
199_JB879_J_78_III_116483_116857	JB879	III	2145059	0	374	-	730	Sp
200_JB879_J_78_III_119254_119573	JB879	III	2147480	350	319	+	730	Sp
201_JB879_J_78_III_119578_119934	JB879	III	2147484	670	356	-	730	Sp
202_JB879_J_78_III_130167_130516	JB879	III	2158717	30	349	+	730	Sp
203_JB879_J_78_III_149791_151503	JB879	III	2178371	0	1712	-	730	Sp
204_JB879_J_78_III_151530_151893	JB879	III	2180110	0	363	+	730	Sp
205_JB879_J_78_III_151895_152252	JB879	III	2180465	10	357	-	730	Sp
206_JB879_J_78_III_181685_182412	JB879	III	2210242	20	727	-	730	Sp
207_JB879_J_78_III_191870_192164	JB879	III	2219945	530	294	+	730	Sp
257_JB900_EBC131_J_S_96_III_420147_420537	JB900_EBC131	III	2145059	0	390	-	730	Sk
254_JB900_EBC131_J_S_96_III_383271_383622	JB900_EBC131	III	2147440	380	351	+	730	Sk
252_JB900_EBC131_J_S_96_III_314565_314773	JB900_EBC131	III	2210252	0	208	+	730	Sk
251_JB900_EBC131_J_S_96_III_304581_304908	JB900_EBC131	III	2219946	540	327	+	730	Sk
217_JB918_EBC111_J_S_602_III_301732_302083	JB918_EBC111	III	2146518	940	351	+	730	Sk
216_JB918_EBC111_J_S_602_III_270512_272224	JB918_EBC111	III	2178370	0	1712	-	730	Sk
215_JB918_EBC111_J_S_602_III_270122_270485	JB918_EBC111	III	2180109	0	363	+	730	Sk
214_JB918_EBC111_J_S_602_III_240470_240678	JB918_EBC111	III	2210252	0	208	+	730	Sk
213_JB918_EBC111_J_S_602_III_230480_230807	JB918_EBC111	III	2219924	560	327	+	730	Sk
160_JB929_J_33_III_279966_280317	JB929	III	2146518	940	351	+	730	Sp
159_JB929_J_33_III_248745_250457	JB929	III	2178370	0	1712	-	730	Sp
158_JB929_J_33_III_248355_248718	JB929	III	2180109	0	363	+	730	Sp
157_JB929_J_33_III_218974_219176	JB929	III	2210252	0	202	+	730	Sp
156_JB929_J_33_III_208959_209286	JB929	III	2219955	530	327	+	730	Sp
144_JB934_EBC115_J_S_15_III_229804_230131	JB934_EBC115	III	2146083	650	327	+	730	Sk
148_JB934_EBC115_J_S_15_III_306091_306441	JB934_EBC115	III	2147482	360	350	+	730	Sk
147_JB934_EBC115_J_S_15_III_274509_276587	JB934_EBC115	III	2178370	0	2078	-	730	Sk
146_JB934_EBC115_J_S_15_III_274114_274477	JB934_EBC115	III	2180109	0	363	+	730	Sk
145_JB934_EBC115_J_S_15_III_242230_242438	JB934_EBC115	III	2210252	0	208	+	730	Sk
22_JB938_J_52_III_476314_476688	JB938	III	2145059	0	374	-	730	Sp
23_JB938_J_52_III_479085_479404	JB938	III	2147480	350	319	+	730	Sp
24_JB938_J_52_III_479409_479765	JB938	III	2147484	670	356	-	730	Sp
25_JB938_J_52_III_490000_490349	JB938	III	2158717	30	349	+	730	Sp
26_JB938_J_52_III_509636_511348	JB938	III	2178371	0	1712	-	730	Sp
27_JB938_J_52_III_511375_511738	JB938	III	2180110	0	363	+	730	Sp
28_JB938_J_52_III_511740_512097	JB938	III	2180465	10	357	-	730	Sp
29_JB938_J_52_III_541527_542254	JB938	III	2210242	20	727	-	730	Sp
30_JB938_J_52_III_551740_552034	JB938	III	2219945	530	294	+	730	Sp
162_JB939_EBC119_J_S_12_III_1017548_1017922	JB939_EBC119	III	2145059	0	374	-	730	Sp
164_JB939_EBC119_J_S_12_III_1020738_1021094	JB939_EBC119	III	2147480	670	356	-	730	Sp
60_JB939_EBC119_J_S_04_III_29134_29700	JB939_EBC119	III	2147481	350	566	+	730	Sp
163_JB939_EBC119_J_S_12_III_1020362_1020733	JB939_EBC119	III	2147484	290	371	+	730	Sp
165_JB939_EBC119_J_S_12_III_1031330_1031679	JB939_EBC119	III	2158717	30	349	+	730	Sp
166_JB939_EBC119_J_S_12_III_1050953_1052665	JB939_EBC119	III	2178371	0	1712	-	730	Sp
167_JB939_EBC119_J_S_12_III_1052692_1053055	JB939_EBC119	III	2180110	0	363	+	730	Sp
168_JB939_EBC119_J_S_12_III_1053057_1053414	JB939_EBC119	III	2180475	0	357	-	730	Sp
169_JB939_EBC119_J_S_12_III_1082846_1083573	JB939_EBC119	III	2210242	20	727	-	730	Sp
170_JB939_EBC119_J_S_12_III_1093059_1093353	JB939_EBC119	III	2219945	530	294	+	730	Sp
79_JB943_J_0_III_681421_683057	JB943	III	2146076	580	1636	-	730	Sk
252_JB943_J_8_III_1060100_1060451	JB943	III	2146519	940	351	+	730	Sk
57_JB943_J_8_III_1089937_1092122	JB943	III	2178340	10	2185	+	730	Sk
253_JB943_J_8_III_1092149_1093861	JB943	III	2178371	0	1712	-	730	Sk
254_JB943_J_8_III_1093888_1094251	JB943	III	2180110	0	363	+	730	Sk
255_JB943_J_8_III_1123695_1123903	JB943	III	2210243	10	208	+	730	Sk
256_JB943_J_8_III_1133565_1133892	JB943	III	2219925	560	327	+	730	Sk
65_JB953_J_14_III_281574_281964	JB953	III	2145058	0	390	-	730	Sk
64_JB953_J_14_III_279073_279424	JB953	III	2147439	380	351	+	730	Sk
63_JB953_J_14_III_247495_249572	JB953	III	2178370	0	2077	-	730	Sk
62_JB953_J_14_III_247100_247463	JB953	III	2180109	0	363	+	730	Sk
60_JB953_J_14_III_212507_212889	JB953	III	2210244	320	382	-	730	Sk
61_JB953_J_14_III_212993_213201	JB953	III	2210252	0	208	+	730	Sk
59_JB953_J_14_III_202638_202965	JB953	III	2219947	540	327	+	730	Sk
Pomberef_65_plus_len319	Pomberef	III	2147480	350	319	+	730	Sp
Pomberef_66_comp_len348	Pomberef	III	2147484	670	348	-	730	Sp
Pomberef_67_comp_len349	Pomberef	III	2158717	30	349	-	730	Sp
Pomberef_68_plus_len357	Pomberef	III	2180475	0	357	+	730	Sp
Pomberef_70_comp_len344	Pomberef	III	2210625	20	344	-	730	Sp
Pomberef_71_plus_len293	Pomberef	III	2219945	530	293	+	730	Sp
37_DY34373_L_14_III_207569_207930	DY34373	III	2222655	30	361	-	731	Sk
113_DY39827_L_17_III_1096631_1096992	DY39827	III	2222656	30	361	-	731	Sk
35_JB1110_EBC121_J_S_19_III_1146043_1150958	JB1110_EBC121	III	2222630	380	4915	+	731	Sp
JB1110_EBC121_499_comp_len338	JB1110_EBC121	III	2222631	40	338	-	731	Sp
168_JB1174_EBC132_J_S_06_III_307053_307429	JB1174_EBC132	III	2222630	40	376	+	731	Sp
32_JB1174_EBC132_J_S_06_III_302082_307022	JB1174_EBC132	III	2223076	0	4940	-	731	Sp
170_JB1180_J_65_II_III_222788_223163	JB1180	III	2222660	10	375	+	731	Sk
99_JB1197_EBC135_J_S_1502_III_86472_86847	JB1197_EBC135	III	2222631	40	375	+	731	Sk
123_JB1205_EBC137_J_S_15_I_III_3276152_3276513	JB1205_EBC137	III	2222636	50	361	-	731	Sk
125_JB1206_J_5_I_III_250122_250483	JB1206	III	2222655	30	361	-	731	Sk
128_JB1206_EBC138_J_S_16_I_III_228162_228523	JB1206_EBC138	III	2222655	30	361	-	731	Sk
71_JB22_J_1_III_205766_206137	JB22	III	2222660	10	371	+	731	Sp
227_JB22_EBC2_J_S_17_III_1121571_1121942	JB22_EBC2	III	2222661	10	371	+	731	Sp
127_JB4_J_5_III_238298_238674	JB4	III	2222660	10	376	+	731	Sp
174_JB4_EBC069_J_S_12_III_225592_225968	JB4_EBC069	III	2222660	10	376	+	731	Sp
150_JB758_J_18_III_232250_232626	JB758	III	2222660	10	376	+	731	Sk
158_JB760_J_36_III_208036_208407	JB760	III	2222661	10	371	+	731	Sp
224_JB760_EBC074_J_S_22_III_1119552_1119923	JB760_EBC074	III	2222661	10	371	+	731	Sp
104_JB837_J_11_III_2206340_2206716	JB837	III	2222661	10	376	+	731	Sp
66_JB840_J_15_III_1096554_1096930	JB840	III	2222631	40	376	+	731	Sp
180_JB842_EBC080_J_S_16_III_221319_221695	JB842_EBC080	III	2222660	10	376	+	731	Sp
186_JB853_EBC085_J_S_22_III_219232_219607	JB853_EBC085	III	2222660	10	375	+	731	Sk
155_JB854_J_6_III_218318_218693	JB854	III	2222660	10	375	+	731	Sk
159_JB858_EBC087_J_S_19_III_1098018_1098394	JB858_EBC087	III	2222631	40	376	+	731	Sp
94_JB864_J_51_III_979114_979489	JB864	III	2222631	40	375	+	731	Sk
15_JB869_J_11_III_244224_244595	JB869	III	2222660	10	371	+	731	Sp
191_JB872_EBC094_J_S_13_III_219421_219782	JB872_EBC094	III	2222655	30	361	-	731	Sk
147_JB873_J_39_III_193039_198393	JB873	III	2222630	40	5354	-	731	Sk
JB873_EBC095_347_plus_len293	JB873_EBC095	III	2220776	10	293	-	731	Sk
JB873_EBC095_355_plus_len293	JB873_EBC095	III	2220776	10	293	-	731	Sk
JB873_EBC095_358_plus_len293	JB873_EBC095	III	2220776	10	293	-	731	Sk
JB873_EBC095_356_comp_len343	JB873_EBC095	III	2220776	5260	343	+	731	Sk
23_JB873_EBC095_J_S_19_III_1115044_1119983	JB873_EBC095	III	2220777	330	4939	+	731	Sk
27_JB873_EBC095_J_S_20_10411_15341	JB873_EBC095	III	2220777	330	4930	+	731	Sk
29_JB873_EBC095_J_S_20_2904_7842	JB873_EBC095	III	2220777	330	4938	+	731	Sk
JB873_EBC095_345_comp_len344	JB873_EBC095	III	2220777	5270	344	+	731	Sk
JB873_EBC095_353_comp_len345	JB873_EBC095	III	2220778	5270	345	+	731	Sk
221_JB873_EBC095_J_S_19_III_1122205_1127831	JB873_EBC095	III	2220801	0	5626	-	731	Sk
222_JB873_EBC095_J_S_20_1_700	JB873_EBC095	III	2220801	0	699	-	731	Sk
223_JB873_EBC095_J_S_21_III_1_4934	JB873_EBC095	III	2220801	0	4933	+	731	Sk
JB873_EBC095_359_comp_len344	JB873_EBC095	III	2222631	40	344	-	731	Sk
JB873_EBC095_368_comp_len344	JB873_EBC095	III	2222631	40	344	-	731	Sk
28_JB873_EBC095_J_S_20_17904_22835	JB873_EBC095	III	2222636	380	4931	-	731	Sk
31_JB873_EBC095_J_S_21_III_7148_12088	JB873_EBC095	III	2222636	380	4940	-	731	Sk
69_JB874_J_10_III_1128950_1129326	JB874	III	2222631	40	376	+	731	Sp
208_JB879_J_78_III_194063_194434	JB879	III	2222661	10	371	+	731	Sp
250_JB900_EBC131_J_S_96_III_302334_302710	JB900_EBC131	III	2222630	40	376	+	731	Sp
55_JB900_EBC131_J_S_96_III_297363_302303	JB900_EBC131	III	2223076	0	4940	-	731	Sp
212_JB918_EBC111_J_S_602_III_228233_228609	JB918_EBC111	III	2222660	10	376	+	731	Sp
JB929_246_plus_len344	JB929	III	2222630	40	344	-	731	Sk
20_JB929_J_33_III_201801_206741	JB929	III	2222635	380	4940	-	731	Sk
143_JB934_EBC115_J_S_15_III_227552_227928	JB934_EBC115	III	2222660	10	376	+	731	Sp
31_JB938_J_52_III_553936_554307	JB938	III	2222661	10	371	+	731	Sp
171_JB939_EBC119_J_S_12_III_1095255_1095626	JB939_EBC119	III	2222661	10	371	+	731	Sp
257_JB943_J_8_III_1135763_1136460	JB943	III	2222631	40	697	-	731	Sp
58_JB953_J_14_III_200388_200764	JB953	III	2222660	10	376	+	731	Sp
Pomberef_72_comp_len351	Pomberef	III	2222661	10	351	-	731	Sp
36_DY34373_L_14_III_199899_200255	DY34373	III	2230358	0	356	-	733	Sk
114_DY39827_L_17_III_1104306_1104662	DY39827	III	2230359	0	356	-	733	Sk
228_JB1110_EBC121_J_S_19_III_1158313_1158677	JB1110_EBC121	III	2230359	0	364	-	733	Sk
167_JB1174_EBC132_J_S_06_III_294437_294793	JB1174_EBC132	III	2230358	0	356	-	733	Sk
169_JB1180_J_65_II_III_215114_215478	JB1180	III	2230358	0	364	-	733	Sk
100_JB1197_EBC135_J_S_1502_III_94161_94525	JB1197_EBC135	III	2230359	0	364	-	733	Sk
124_JB1205_EBC137_J_S_15_I_III_3283827_3284183	JB1205_EBC137	III	2230359	0	356	-	733	Sk
124_JB1206_J_5_I_III_242452_242808	JB1206	III	2230358	0	356	-	733	Sk
127_JB1206_EBC138_J_S_16_I_III_220492_220848	JB1206_EBC138	III	2230358	0	356	-	733	Sk
70_JB22_J_1_III_198067_198449	JB22	III	2230358	0	382	-	733	Sp
228_JB22_EBC2_J_S_17_III_1129259_1129623	JB22_EBC2	III	2230359	0	364	-	733	Sp
126_JB4_J_5_III_230621_230985	JB4	III	2230358	0	364	-	733	Sk
173_JB4_EBC069_J_S_12_III_217915_218279	JB4_EBC069	III	2230358	0	364	-	733	Sk
149_JB758_J_18_III_224580_224936	JB758	III	2230358	0	356	-	733	Sk
159_JB760_J_36_III_215724_216106	JB760	III	2230359	0	382	-	733	Sp
225_JB760_EBC074_J_S_22_III_1127240_1127604	JB760_EBC074	III	2230359	0	364	-	733	Sp
105_JB837_J_11_III_2214029_2214393	JB837	III	2230359	0	364	-	733	Sk
67_JB840_J_15_III_1104243_1104607	JB840	III	2230359	0	364	-	733	Sk
179_JB842_EBC080_J_S_16_III_213642_214006	JB842_EBC080	III	2230358	0	364	-	733	Sk
185_JB853_EBC085_J_S_22_III_211554_211918	JB853_EBC085	III	2230358	0	364	-	733	Sk
154_JB854_J_6_III_210641_211005	JB854	III	2230358	0	364	-	733	Sk
160_JB858_EBC087_J_S_19_III_1105707_1106071	JB858_EBC087	III	2230359	0	364	-	733	Sk
95_JB864_J_51_III_986801_987165	JB864	III	2230359	0	364	-	733	Sk
14_JB869_J_11_III_236525_236907	JB869	III	2230358	0	382	-	733	Sp
190_JB872_EBC094_J_S_13_III_211751_212107	JB872_EBC094	III	2230358	0	356	-	733	Sk
146_JB873_J_39_III_185324_185688	JB873	III	2230358	0	364	-	733	Sk
13_JB873_J_39_III_180388_185303	JB873	III	2230363	380	4915	-	733	Sk
224_JB873_EBC095_J_S_21_III_19438_19802	JB873_EBC095	III	2230359	0	364	-	733	Sk
30_JB873_EBC095_J_S_21_III_19823_24738	JB873_EBC095	III	2230734	10	4915	-	733	Sk
70_JB874_J_10_III_1136639_1137003	JB874	III	2230359	0	364	-	733	Sk
209_JB879_J_78_III_201751_202115	JB879	III	2230359	0	364	-	733	Sp
249_JB900_EBC131_J_S_96_III_289718_290074	JB900_EBC131	III	2230358	0	356	-	733	Sk
211_JB918_EBC111_J_S_602_III_220556_220920	JB918_EBC111	III	2230358	0	364	-	733	Sk
155_JB929_J_33_III_194087_194451	JB929	III	2230358	0	364	-	733	Sk
142_JB934_EBC115_J_S_15_III_219881_220237	JB934_EBC115	III	2230358	0	356	-	733	Sk
32_JB938_J_52_III_561624_561988	JB938	III	2230359	0	364	-	733	Sp
172_JB939_EBC119_J_S_12_III_1102943_1103325	JB939_EBC119	III	2230359	0	382	-	733	Sp
258_JB943_J_8_III_1143815_1144179	JB943	III	2230359	0	364	-	733	Sk
57_JB953_J_14_III_192717_193073	JB953	III	2230358	0	356	-	733	Sk
Pomberef_73_comp_len221	Pomberef	III	2230359	0	221	-	733	Sp
31_JB1174_EBC132_J_S_06_III_224040_228955	JB1174_EBC132	III	2296254	10	4915	-	734	Sp
54_JB900_EBC131_J_S_96_III_219321_224236	JB900_EBC131	III	2296254	10	4915	-	734	Sp
23_JB758_J_18_III_150409_154784	JB758	III	2300591	10	4375	-	735	Sp
148_JB758_J_18_III_148302_148668	JB758	III	2302327	10	366	+	736	Sk
19_JB858_EBC087_J_S_19_III_1185433_1190348	JB858_EBC087	III	2309993	110	4915	+	737	Sk
2_JB22_J_1_III_103986_108900	JB22	III	2319910	10	4914	+	738	Sp
229_JB22_EBC2_J_S_17_III_1218823_1223736	JB22_EBC2	III	2319912	10	4913	-	738	Sp
1_JB869_J_11_III_142437_147350	JB869	III	2319910	10	4913	+	738	Sp
1_JB938_J_52_III_651182_656097	JB938	III	2319911	10	4915	+	738	Sp
2_Pomberef_III_2319921_2324835	Pomberef	III	2319911	10	4914	+	738	Sp
46_JB1180_J_65_II_III_91224_96162	JB1180	III	2354597	10	4938	+	739	Sp
210_JB918_EBC111_J_S_602_III_96582_101546	JB918_EBC111	III	2354598	10	4964	-	739	Sk
36_JB1110_EBC121_J_S_19_III_1293836_1298751	JB1110_EBC121	III	2370751	10	4915	+	740	Sk
49_JB918_EBC111_J_S_602_III_77449_82364	JB918_EBC111	III	2370760	0	4915	+	740	Sk
259_JB943_J_8_III_1279323_1279677	JB943	III	2370756	0	354	+	740	Sk
2_JB840_J_15_III_1254760_1259675	JB840	III	2385754	10	4915	-	741	Sk
35_DY34373_L_14_III_34394_34725	DY34373	III	2400863	0	331	+	742	Sk
115_DY39827_L_17_III_1269842_1270173	DY39827	III	2400864	0	331	+	742	Sk
229_JB1110_EBC121_J_S_19_III_1328859_1329190	JB1110_EBC121	III	2400864	0	331	+	742	Sk
166_JB1174_EBC132_J_S_06_III_123968_124299	JB1174_EBC132	III	2400863	0	331	+	742	Sk
168_JB1180_J_65_II_III_44640_44971	JB1180	III	2400863	0	331	+	742	Sk
101_JB1197_EBC135_J_S_1502_III_259777_260108	JB1197_EBC135	III	2400864	0	331	+	742	Sk
125_JB1205_EBC137_J_S_15_I_III_3449371_3449702	JB1205_EBC137	III	2400864	0	331	+	742	Sk
123_JB1206_J_5_I_III_76953_77284	JB1206	III	2400863	0	331	+	742	Sk
126_JB1206_EBC138_J_S_16_I_III_54975_55306	JB1206_EBC138	III	2400863	0	331	+	742	Sk
69_JB22_J_1_III_27628_27961	JB22	III	2400863	0	333	-	742	Sp
230_JB22_EBC2_J_S_17_III_1299767_1300100	JB22_EBC2	III	2400864	0	333	-	742	Sp
125_JB4_J_5_III_65030_65361	JB4	III	2400863	0	331	+	742	Sk
172_JB4_EBC069_J_S_12_III_52321_52652	JB4_EBC069	III	2400863	0	331	+	742	Sk
147_JB758_J_18_III_54339_54670	JB758	III	2400863	0	331	+	742	Sk
160_JB760_J_36_III_381025_381358	JB760	III	2400864	0	333	-	742	Sp
226_JB760_EBC074_J_S_22_III_1292826_1293159	JB760_EBC074	III	2400864	0	333	-	742	Sp
106_JB837_J_11_III_2379615_2379946	JB837	III	2400864	0	331	+	742	Sk
68_JB840_J_15_III_1274783_1275114	JB840	III	2400864	0	331	+	742	Sk
178_JB842_EBC080_J_S_16_III_48064_48395	JB842_EBC080	III	2400863	0	331	+	742	Sk
184_JB853_EBC085_J_S_22_III_45951_46282	JB853_EBC085	III	2400863	0	331	+	742	Sk
153_JB854_J_6_III_45130_45461	JB854	III	2400863	0	331	+	742	Sk
161_JB858_EBC087_J_S_19_III_1276254_1276585	JB858_EBC087	III	2400864	0	331	+	742	Sk
96_JB864_J_51_III_1152361_1152692	JB864	III	2400864	0	331	+	742	Sk
13_JB869_J_11_III_66078_66410	JB869	III	2400863	0	332	-	742	Sp
189_JB872_EBC094_J_S_13_III_46232_46563	JB872_EBC094	III	2400863	0	331	+	742	Sk
145_JB873_J_39_III_14815_15146	JB873	III	2400863	0	331	+	742	Sk
225_JB873_EBC095_J_S_21_III_189977_190308	JB873_EBC095	III	2400864	0	331	+	742	Sk
71_JB874_J_10_III_1302281_1302612	JB874	III	2400864	0	331	+	742	Sk
30_JB879_J_20_III_63233_63566	JB879	III	2400863	0	333	-	742	Sp
248_JB900_EBC131_J_S_96_III_119249_119580	JB900_EBC131	III	2400863	0	331	+	742	Sk
209_JB918_EBC111_J_S_602_III_47011_47342	JB918_EBC111	III	2400863	0	331	+	742	Sk
154_JB929_J_33_III_28502_28833	JB929	III	2400863	0	331	+	742	Sk
141_JB934_EBC115_J_S_15_III_54332_54663	JB934_EBC115	III	2400863	0	331	+	742	Sk
33_JB938_J_52_III_732122_732455	JB938	III	2400864	0	333	-	742	Sp
173_JB939_EBC119_J_S_12_III_1268512_1268845	JB939_EBC119	III	2400864	0	333	-	742	Sp
260_JB943_J_8_III_1309781_1310112	JB943	III	2400864	0	331	+	742	Sk
56_JB953_J_14_III_27231_27562	JB953	III	2400863	0	331	+	742	Sk
30_JB1174_EBC132_J_S_06_III_119850_123308	JB1174_EBC132	III	2401853	0	3458	-	743	Sk
167_JB1180_J_65_II_III_43630_43980	JB1180	III	2401853	0	350	+	743	Sk
40_JB842_EBC080_J_S_16_III_42499_47414	JB842_EBC080	III	2401843	0	4915	-	743	Sk
37_JB872_EBC094_J_S_13_III_42114_45572	JB872_EBC094	III	2401853	0	3458	-	743	Sk
72_JB874_J_10_III_1303271_1303620	JB874	III	2401853	0	349	-	743	Sk
53_JB900_EBC131_J_S_96_III_115131_118589	JB900_EBC131	III	2401853	0	3458	-	743	Sk
34_DY34373_L_14_III_29356_29719	DY34373	III	2405863	0	363	-	744	Sk
116_DY39827_L_17_III_1274853_1275211	DY39827	III	2405869	0	358	-	744	Sk
37_JB1110_EBC121_J_S_19_III_1334236_1337745	JB1110_EBC121	III	2405863	370	3509	+	744	Sk
JB1110_EBC121_515_comp_len363	JB1110_EBC121	III	2405864	0	363	-	744	Sk
165_JB1174_EBC132_J_S_06_III_115464_115827	JB1174_EBC132	III	2405863	0	363	-	744	Sk
41_JB1180_J_65_II_III_34645_39567	JB1180	III	2405866	40	4922	+	744	Sk
JB1180_329_plus_len324	JB1180	III	2405869	4960	324	-	744	Sk
102_JB1197_EBC135_J_S_1502_III_264785_265148	JB1197_EBC135	III	2405864	0	363	-	744	Sk
126_JB1205_EBC137_J_S_15_I_III_3454378_3454741	JB1205_EBC137	III	2405864	0	363	-	744	Sk
122_JB1206_J_5_I_III_71914_72277	JB1206	III	2405863	0	363	-	744	Sk
125_JB1206_EBC138_J_S_16_I_III_49936_50299	JB1206_EBC138	III	2405863	0	363	-	744	Sk
68_JB22_J_1_III_22598_22961	JB22	III	2405863	0	363	-	744	Sp
231_JB22_EBC2_J_S_17_III_1304767_1305130	JB22_EBC2	III	2405864	0	363	-	744	Sp
124_JB4_J_5_III_59991_60349	JB4	III	2405868	0	358	-	744	Sk
171_JB4_EBC069_J_S_12_III_47282_47645	JB4_EBC069	III	2405863	0	363	-	744	Sk
146_JB758_J_18_III_49298_49661	JB758	III	2405863	0	363	-	744	Sk
161_JB760_J_36_III_386025_386388	JB760	III	2405864	0	363	-	744	Sp
227_JB760_EBC074_J_S_22_III_1297831_1298189	JB760_EBC074	III	2405869	0	358	-	744	Sp
107_JB837_J_11_III_2384627_2384985	JB837	III	2405869	0	358	-	744	Sk
69_JB840_J_15_III_1279790_1280153	JB840	III	2405864	0	363	-	744	Sk
177_JB842_EBC080_J_S_16_III_38102_38465	JB842_EBC080	III	2405863	0	363	-	744	Sk
183_JB853_EBC085_J_S_22_III_40910_41273	JB853_EBC085	III	2405863	0	363	-	744	Sk
152_JB854_J_6_III_40089_40452	JB854	III	2405863	0	363	-	744	Sk
162_JB858_EBC087_J_S_19_III_1281263_1281626	JB858_EBC087	III	2405864	0	363	-	744	Sk
97_JB864_J_51_III_1157370_1157733	JB864	III	2405864	0	363	-	744	Sk
12_JB869_J_11_III_61049_61407	JB869	III	2405868	0	358	-	744	Sp
188_JB872_EBC094_J_S_13_III_37728_38091	JB872_EBC094	III	2405863	0	363	-	744	Sk
144_JB873_J_39_III_9776_10134	JB873	III	2405868	0	358	-	744	Sk
226_JB873_EBC095_J_S_21_III_194984_195347	JB873_EBC095	III	2405864	0	363	-	744	Sk
73_JB874_J_10_III_1307648_1308006	JB874	III	2405869	0	358	-	744	Sk
29_JB879_J_20_III_58203_58566	JB879	III	2405863	0	363	-	744	Sp
247_JB900_EBC131_J_S_96_III_110745_111103	JB900_EBC131	III	2405868	0	358	-	744	Sk
208_JB918_EBC111_J_S_602_III_41972_42335	JB918_EBC111	III	2405863	0	363	-	744	Sk
153_JB929_J_33_III_23463_23826	JB929	III	2405863	0	363	-	744	Sk
140_JB934_EBC115_J_S_15_III_49294_49657	JB934_EBC115	III	2405863	0	363	-	744	Sk
34_JB938_J_52_III_737122_737485	JB938	III	2405864	0	363	-	744	Sp
174_JB939_EBC119_J_S_12_III_1273513_1273876	JB939_EBC119	III	2405864	0	363	-	744	Sp
261_JB943_J_8_III_1314788_1315151	JB943	III	2405864	0	363	-	744	Sk
55_JB953_J_14_III_22194_22557	JB953	III	2405863	0	363	-	744	Sk
Pomberef_81_comp_len363	Pomberef	III	2405864	0	363	-	744	Sp
33_DY34373_L_14_III_17196_17500	DY34373	III	2418082	0	304	-	745	Sk
117_DY39827_L_17_III_1287067_1287371	DY39827	III	2418073	10	304	-	745	Sk
230_JB1110_EBC121_J_S_19_III_1349602_1349906	JB1110_EBC121	III	2418073	10	304	-	745	Sk
164_JB1174_EBC132_J_S_06_III_103306_103610	JB1174_EBC132	III	2418082	0	304	-	745	Sk
166_JB1180_J_65_II_III_22170_22474	JB1180	III	2418082	0	304	-	745	Sk
103_JB1197_EBC135_J_S_1502_III_277026_277334	JB1197_EBC135	III	2418079	0	308	-	745	Sk
127_JB1205_EBC137_J_S_15_I_III_3466597_3466901	JB1205_EBC137	III	2418073	10	304	-	745	Sk
121_JB1206_J_5_I_III_59754_60058	JB1206	III	2418082	0	304	-	745	Sk
124_JB1206_EBC138_J_S_16_I_III_37776_38080	JB1206_EBC138	III	2418082	0	304	-	745	Sk
67_JB22_J_1_III_10435_10742	JB22	III	2418082	0	307	-	745	Sp
232_JB22_EBC2_J_S_17_III_1316986_1317293	JB22_EBC2	III	2418073	10	307	-	745	Sp
123_JB4_J_5_III_47830_48134	JB4	III	2418082	0	304	-	745	Sk
170_JB4_EBC069_J_S_12_III_35121_35425	JB4_EBC069	III	2418082	0	304	-	745	Sk
145_JB758_J_18_III_37142_37446	JB758	III	2418082	0	304	-	745	Sk
162_JB760_J_36_III_398244_398551	JB760	III	2418073	10	307	-	745	Sp
228_JB760_EBC074_J_S_22_III_1310045_1310352	JB760_EBC074	III	2418073	10	307	-	745	Sp
108_JB837_J_11_III_2396836_2397140	JB837	III	2418073	10	304	-	745	Sk
70_JB840_J_15_III_1292008_1292312	JB840	III	2418073	10	304	-	745	Sk
35_JB842_EBC080_J_S_16_III_23227_26298	JB842_EBC080	III	2418020	10	3071	-	745	Sk
JB842_EBC080_377_comp_len290	JB842_EBC080	III	2418076	20	290	+	745	Sk
182_JB853_EBC085_J_S_22_III_28750_29052	JB853_EBC085	III	2418084	0	302	-	745	Sk
151_JB854_J_6_III_27930_28232	JB854	III	2418074	10	302	-	745	Sk
163_JB858_EBC087_J_S_19_III_1293484_1293786	JB858_EBC087	III	2418075	10	302	-	745	Sk
98_JB864_J_51_III_1169589_1169893	JB864	III	2418073	10	304	-	745	Sk
11_JB869_J_11_III_48885_49192	JB869	III	2418082	0	307	-	745	Sp
187_JB872_EBC094_J_S_13_III_25570_25874	JB872_EBC094	III	2418082	0	304	-	745	Sk
71_JB873_J_2_3399_3703	JB873	III	2418073	10	304	-	745	Sk
227_JB873_EBC095_J_S_21_III_207204_207508	JB873_EBC095	III	2418073	10	304	-	745	Sk
74_JB874_J_10_III_1319860_1320164	JB874	III	2418073	10	304	-	745	Sk
28_JB879_J_20_III_46026_46333	JB879	III	2418082	0	307	-	745	Sp
246_JB900_EBC131_J_S_96_III_98587_98891	JB900_EBC131	III	2418082	0	304	-	745	Sk
207_JB918_EBC111_J_S_602_III_29811_30115	JB918_EBC111	III	2418082	0	304	-	745	Sk
152_JB929_J_33_III_11303_11607	JB929	III	2418082	0	304	-	745	Sk
139_JB934_EBC115_J_S_15_III_37133_37437	JB934_EBC115	III	2418082	0	304	-	745	Sk
35_JB938_J_52_III_749341_749648	JB938	III	2418073	10	307	-	745	Sp
175_JB939_EBC119_J_S_12_III_1285733_1286040	JB939_EBC119	III	2418073	10	307	-	745	Sp
262_JB943_J_8_III_1327008_1327312	JB943	III	2418073	10	304	-	745	Sk
54_JB953_J_14_III_10012_10320	JB953	III	2418078	0	308	-	745	Sk
Pomberef_82_plus_len293	Pomberef	III	2418077	20	293	+	745	Sp
32_DY34373_L_14_III_12893_13253	DY34373	III	2422328	0	360	+	746	Sk
118_DY39827_L_17_III_1291315_1291675	DY39827	III	2422319	10	360	+	746	Sk
231_JB1110_EBC121_J_S_19_III_1353878_1354238	JB1110_EBC121	III	2422319	10	360	-	746	Sk
163_JB1174_EBC132_J_S_06_III_99006_99366	JB1174_EBC132	III	2422328	0	360	+	746	Sk
161_JB1180_J_64_III_31202_31560	JB1180	III	2422328	0	358	+	746	Sk
165_JB1180_J_65_II_III_17875_18235	JB1180	III	2422328	0	360	-	746	Sk
104_JB1197_EBC135_J_S_1502_III_281281_281641	JB1197_EBC135	III	2422319	10	360	+	746	Sk
128_JB1205_EBC137_J_S_15_I_III_3470839_3471199	JB1205_EBC137	III	2422319	10	360	+	746	Sk
120_JB1206_J_5_I_III_55455_55815	JB1206	III	2422328	0	360	+	746	Sk
123_JB1206_EBC138_J_S_16_I_III_33478_33838	JB1206_EBC138	III	2422328	0	360	+	746	Sk
66_JB22_J_1_III_6136_6496	JB22	III	2422328	0	360	+	746	Sp
233_JB22_EBC2_J_S_17_III_1321233_1321593	JB22_EBC2	III	2422319	10	360	+	746	Sp
122_JB4_J_5_III_43498_43858	JB4	III	2422328	0	360	+	746	Sk
169_JB4_EBC069_J_S_12_III_30789_31149	JB4_EBC069	III	2422328	0	360	+	746	Sk
144_JB758_J_18_III_32845_33205	JB758	III	2422328	0	360	+	746	Sk
163_JB760_J_36_III_402491_402851	JB760	III	2422319	10	360	+	746	Sp
229_JB760_EBC074_J_S_22_III_1314291_1314651	JB760_EBC074	III	2422319	10	360	+	746	Sp
109_JB837_J_11_III_2401080_2401440	JB837	III	2422319	10	360	+	746	Sk
71_JB840_J_15_III_1296284_1296644	JB840	III	2422319	10	360	+	746	Sk
176_JB842_EBC080_J_S_16_III_18565_18925	JB842_EBC080	III	2422328	0	360	+	746	Sk
181_JB853_EBC085_J_S_22_III_24449_24809	JB853_EBC085	III	2422328	0	360	+	746	Sk
150_JB854_J_6_III_23629_23989	JB854	III	2422328	0	360	+	746	Sk
164_JB858_EBC087_J_S_19_III_1297727_1298087	JB858_EBC087	III	2422319	10	360	+	746	Sk
99_JB864_J_51_III_1173832_1174192	JB864	III	2422319	10	360	+	746	Sk
10_JB869_J_11_III_44589_44947	JB869	III	2422328	0	358	+	746	Sp
186_JB872_EBC094_J_S_13_III_21270_21630	JB872_EBC094	III	2422328	0	360	-	746	Sk
72_JB873_J_2_7675_8035	JB873	III	2422319	10	360	+	746	Sk
228_JB873_EBC095_J_S_21_III_211480_211840	JB873_EBC095	III	2422319	10	360	+	746	Sk
75_JB874_J_10_III_1324104_1324464	JB874	III	2422319	10	360	+	746	Sk
27_JB879_J_20_III_41727_42087	JB879	III	2422328	0	360	+	746	Sp
245_JB900_EBC131_J_S_96_III_94287_94647	JB900_EBC131	III	2422328	0	360	+	746	Sk
206_JB918_EBC111_J_S_602_III_25479_25839	JB918_EBC111	III	2422328	0	360	+	746	Sk
151_JB929_J_33_III_6971_7331	JB929	III	2422328	0	360	+	746	Sk
138_JB934_EBC115_J_S_15_III_32830_33190	JB934_EBC115	III	2422328	0	360	+	746	Sk
36_JB938_J_52_III_753587_753947	JB938	III	2422319	10	360	+	746	Sp
176_JB939_EBC119_J_S_12_III_1289964_1290324	JB939_EBC119	III	2422319	10	360	+	746	Sp
263_JB943_J_8_III_1331284_1331644	JB943	III	2422319	10	360	+	746	Sk
53_JB953_J_14_III_5703_6063	JB953	III	2422328	0	360	+	746	Sk
Pomberef_83_plus_len351	Pomberef	III	2422326	10	351	+	746	Sp
31_DY34373_L_14_III_12017_12326	DY34373	III	2423253	0	309	+	747	Sk
119_DY39827_L_17_III_1292242_1292551	DY39827	III	2423254	0	309	+	747	Sk
232_JB1110_EBC121_J_S_19_III_1354805_1355114	JB1110_EBC121	III	2423254	0	309	+	747	Sk
162_JB1174_EBC132_J_S_06_III_98130_98439	JB1174_EBC132	III	2423253	0	309	+	747	Sk
160_JB1180_J_64_III_30332_30641	JB1180	III	2423253	0	309	+	747	Sk
164_JB1180_J_65_II_III_16999_17308	JB1180	III	2423253	0	309	+	747	Sk
105_JB1197_EBC135_J_S_1502_III_282208_282517	JB1197_EBC135	III	2423254	0	309	+	747	Sk
129_JB1205_EBC137_J_S_15_I_III_3471766_3472075	JB1205_EBC137	III	2423254	0	309	+	747	Sk
119_JB1206_J_5_I_III_54579_54888	JB1206	III	2423253	0	309	+	747	Sk
122_JB1206_EBC138_J_S_16_I_III_32602_32911	JB1206_EBC138	III	2423253	0	309	+	747	Sk
121_JB4_J_5_III_42622_42931	JB4	III	2423253	0	309	+	747	Sk
168_JB4_EBC069_J_S_12_III_29913_30222	JB4_EBC069	III	2423253	0	309	+	747	Sk
143_JB758_J_18_III_31969_32278	JB758	III	2423253	0	309	+	747	Sk
118_JB758_J_17_III_6183_6508	JB758	III	2423329	80	325	-	747	Sk
16_JB758_J_17_III_1170_6082	JB758	III	2423351	0	4912	-	747	Sk
110_JB837_J_11_III_2402007_2402323	JB837	III	2423254	0	316	+	747	Sk
72_JB840_J_15_III_1297211_1297520	JB840	III	2423254	0	309	+	747	Sk
175_JB842_EBC080_J_S_16_III_17689_17998	JB842_EBC080	III	2423253	0	309	+	747	Sk
JB853_EBC085_281_plus_len237	JB853_EBC085	III	2423253	0	237	-	747	Sk
20_JB853_EBC085_J_S_22_III_18653_23568	JB853_EBC085	III	2423257	310	4915	-	747	Sk
149_JB854_J_6_III_22753_23062	JB854	III	2423253	0	309	+	747	Sk
165_JB858_EBC087_J_S_19_III_1298654_1298963	JB858_EBC087	III	2423254	0	309	+	747	Sk
100_JB864_J_51_III_1174759_1175068	JB864	III	2423254	0	309	+	747	Sk
185_JB872_EBC094_J_S_13_III_20394_20703	JB872_EBC094	III	2423253	0	309	+	747	Sk
73_JB873_J_2_8602_8911	JB873	III	2423254	0	309	+	747	Sk
229_JB873_EBC095_J_S_21_III_212407_212716	JB873_EBC095	III	2423254	0	309	+	747	Sk
244_JB900_EBC131_J_S_96_III_93411_93720	JB900_EBC131	III	2423253	0	309	+	747	Sk
205_JB918_EBC111_J_S_602_III_24603_24912	JB918_EBC111	III	2423253	0	309	+	747	Sk
150_JB929_J_33_III_6095_6404	JB929	III	2423253	0	309	+	747	Sk
137_JB934_EBC115_J_S_15_III_31954_32263	JB934_EBC115	III	2423253	0	309	+	747	Sk
264_JB943_J_8_III_1332211_1332520	JB943	III	2423254	0	309	+	747	Sk
52_JB953_J_14_III_4827_5136	JB953	III	2423253	0	309	+	747	Sk
111_JB837_J_11_III_2410644_2410982	JB837	III	2429348	390	338	-	748	Sp
112_JB837_J_11_III_2414804_2415138	JB837	III	2429348	4550	334	+	749	Sp
258_JB1110_EBC121_J_S_21_III_1085413_1099525	JB1110_EBC121	III	2431583	10	14112	+	750	Sk
1_JB874_J_10_III_1334595_1339535	JB874	III	2431583	10	4940	+	751	Sk
120_DY39827_L_17_III_1303867_1303987	DY39827	III	2432287	10	120	+	752	Sp
161_JB1174_EBC132_J_S_06_III_86821_86941	JB1174_EBC132	III	2432296	0	120	+	752	Sk
159_JB1180_J_64_III_19019_19157	JB1180	III	2432296	0	138	-	752	Sk
163_JB1180_J_65_II_III_5762_5896	JB1180	III	2432296	0	134	-	752	Sk
106_JB1197_EBC135_J_S_1502_III_293849_293969	JB1197_EBC135	III	2432287	10	120	+	752	Sk
130_JB1205_EBC137_J_S_15_I_III_3483392_3483512	JB1205_EBC137	III	2432287	10	120	+	752	Sp
118_JB1206_J_5_I_III_43142_43262	JB1206	III	2432296	0	120	+	752	Sp
121_JB1206_EBC138_J_S_16_I_III_21165_21285	JB1206_EBC138	III	2432296	0	120	+	752	Sp
234_JB22_EBC2_J_S_17_III_1331201_1331321	JB22_EBC2	III	2432287	10	120	+	752	Sp
120_JB4_J_5_III_31235_31355	JB4	III	2432296	0	120	+	752	Sk
167_JB4_EBC069_J_S_12_III_18527_18647	JB4_EBC069	III	2432296	0	120	+	752	Sk
142_JB758_J_18_III_20660_20780	JB758	III	2432296	0	120	+	752	Sk
172_JB842_EBC080_J_S_15_III_28387_28511	JB842_EBC080	III	2432296	0	124	+	752	Sk
174_JB842_EBC080_J_S_16_III_6535_6660	JB842_EBC080	III	2432296	0	125	-	752	Sk
178_JB853_EBC085_J_S_21_III_15695_15820	JB853_EBC085	III	2432296	0	125	-	752	Sk
180_JB853_EBC085_J_S_22_III_7498_7623	JB853_EBC085	III	2432296	0	125	-	752	Sk
148_JB854_J_6_III_11546_11671	JB854	III	2432296	0	125	-	752	Sk
166_JB858_EBC087_J_S_19_III_1309992_1310117	JB858_EBC087	III	2432287	10	125	-	752	Sk
192_JB858_EBC087_J_S_24_III_3771_3891	JB858_EBC087	III	2432287	10	120	+	752	Sk
101_JB864_J_51_III_1186159_1186279	JB864	III	2432287	10	120	+	752	Sp
9_JB869_J_11_III_35170_35289	JB869	III	2432296	0	119	+	752	Sp
184_JB872_EBC094_J_S_13_III_9085_9205	JB872_EBC094	III	2432296	0	120	-	752	Sk
230_JB873_EBC095_J_S_21_III_223982_224102	JB873_EBC095	III	2432287	10	120	+	752	Sk
76_JB874_J_10_III_1340246_1340366	JB874	III	2432287	10	120	+	752	Sk
243_JB900_EBC131_J_S_96_III_82102_82222	JB900_EBC131	III	2432296	0	120	+	752	Sk
204_JB918_EBC111_J_S_602_III_13217_13337	JB918_EBC111	III	2432296	0	120	+	752	Sk
136_JB934_EBC115_J_S_15_III_20632_20752	JB934_EBC115	III	2432296	0	120	+	752	Sk
37_JB938_J_52_III_763553_763673	JB938	III	2432287	10	120	+	752	Sp
50_JB837_J_10_3424_3758	JB837	III	2434678	40	334	+	753	Sk
8_JB869_J_11_III_29790_30095	JB869	III	2434876	2590	305	-	753	Sp
38_JB938_J_52_III_768723_769029	JB938	III	2434877	2590	306	+	753	Sp

### Sheet: S4_Jeffares_etal
#Supplementary Table S4. List of transposable elements found in Jeffares et al.
Lists all LTR elements, presence/absence in each strain.
Table edited from Jeffares et al. Nature Genetics 47 (3), 235-241 (2015).
presence-absence matrix
chr	start	stop	JB1110	JB1117	JB1154	JB1171	JB1174	JB1180	JB1197	JB1205	JB1206	JB1207	JB22	JB4	JB758	JB760	JB762	JB837	JB838	JB840	JB841	JB842	JB845	JB846	JB848	JB852	JB853	JB854	JB858	JB862	JB864	JB869	JB870	JB871	JB872	JB873	JB874	JB875	JB878	JB879	JB884	JB899	JB900	JB902	JB910	JB913	JB914	JB916	JB917	JB918	JB929	JB930	JB931	JB934	JB938	JB939	JB942	JB943	JB953
I	99236	99243	0	0	0	0	0	1	0	0	0	0	0	0	0	0	0	0	0	0	0	0	0	0	0	0	0	0	0	0	0	0	0	0	0	0	0	0	0	0	0	0	0	0	0	0	0	0	0	0	0	0	0	0	0	0	0	0	0
I	99280	99287	0	0	0	0	0	0	0	0	0	0	0	0	0	0	0	0	0	0	0	0	0	0	0	0	0	0	0	0	0	0	0	0	0	0	0	0	0	0	0	0	0	0	0	0	0	0	0	1	0	0	0	0	0	0	0	0	0
I	104721	104727	0	0	0	0	0	0	0	0	0	0	0	0	0	0	0	0	0	0	0	0	0	0	0	0	0	0	0	0	0	0	0	0	0	0	0	0	0	0	0	0	0	0	0	1	0	0	0	0	0	0	0	0	0	0	0	0	0
I	104787	104792	0	0	0	0	0	0	0	0	0	0	0	0	0	0	0	0	0	0	0	1	0	0	0	0	0	0	0	0	0	0	0	0	0	0	0	0	0	0	0	0	0	0	0	0	0	0	0	0	0	0	0	0	0	0	0	0	0
I	107836	107837	0	0	0	0	0	0	0	0	0	0	0	0	0	0	0	1	0	0	0	0	0	0	0	0	0	0	0	0	0	0	0	0	0	0	0	0	0	0	0	0	0	0	0	0	0	0	0	0	0	0	0	0	0	0	0	0	0
I	146668	146669	0	0	0	0	0	0	0	0	0	0	0	0	0	0	0	0	0	0	0	0	0	0	0	0	0	0	0	0	0	0	0	0	0	0	0	0	0	0	0	0	0	0	0	0	0	0	0	0	0	0	0	0	0	0	0	0	1
I	158009	158010	0	0	0	0	0	0	0	0	0	0	0	0	0	0	0	0	0	0	0	0	0	0	0	0	0	0	0	0	0	0	0	0	0	0	0	0	0	0	0	0	1	0	0	0	0	0	0	0	0	0	0	0	0	0	0	0	0
I	208285	208286	0	0	0	0	0	0	0	0	0	0	0	0	0	0	0	0	0	0	0	0	0	0	0	0	0	0	0	1	0	0	0	0	0	0	0	0	0	0	0	0	0	0	0	0	0	0	0	0	0	0	0	0	0	0	0	0	0
I	240776	240783	0	0	0	0	0	0	0	0	0	0	0	0	0	0	0	0	0	0	0	0	0	0	0	0	0	0	0	0	0	0	0	0	0	0	0	0	0	0	0	0	0	1	0	0	0	0	0	0	0	0	0	0	0	0	0	0	0
I	247853	247854	0	0	0	0	0	0	0	0	0	0	0	0	0	0	0	0	0	0	0	0	0	0	0	0	0	0	0	0	0	0	0	0	0	0	0	0	0	0	0	0	0	0	0	0	0	0	0	1	0	0	0	0	0	0	0	0	0
I	304362	304363	0	0	0	0	0	1	0	0	0	0	0	0	0	0	0	0	0	0	0	0	0	0	0	0	0	0	0	0	0	0	0	0	0	0	0	0	0	0	0	0	0	0	0	0	0	0	0	0	0	0	0	0	0	0	0	0	0
I	384697	384698	0	0	0	0	0	1	0	0	0	0	0	0	0	0	0	0	0	0	0	0	0	0	0	0	0	0	0	0	0	0	0	0	0	0	0	0	0	0	0	0	0	0	0	0	0	0	0	0	0	0	0	0	0	0	0	0	0
I	489886	489887	0	0	0	0	0	0	0	0	0	0	0	0	1	0	0	0	0	0	0	0	0	0	0	0	0	0	0	0	0	0	0	0	0	0	0	0	0	0	0	0	0	0	0	0	0	0	0	0	0	0	0	0	0	0	0	0	0
I	513490	513491	0	0	0	0	0	0	0	0	0	0	0	0	0	0	0	0	0	0	0	0	0	0	0	0	0	0	0	0	0	0	0	0	0	0	0	0	0	0	0	0	0	0	1	0	0	0	0	0	0	0	0	0	0	0	0	0	0
I	520120	520121	0	0	0	0	0	0	0	0	0	0	0	0	0	0	0	0	0	0	0	0	0	0	0	0	0	0	0	0	0	0	0	0	0	0	0	0	0	0	0	0	0	0	0	0	0	0	1	0	0	0	0	0	0	0	0	0	0
I	581901	581902	0	0	0	0	0	0	0	0	0	0	0	0	0	0	0	0	0	0	0	0	0	0	0	0	0	0	0	0	0	0	0	0	0	0	0	0	0	0	0	0	0	0	0	0	0	0	0	0	1	0	0	0	0	0	0	0	0
I	664259	664264	0	1	0	0	0	0	0	0	0	0	0	0	0	0	0	0	0	0	0	0	0	0	0	0	0	0	0	0	0	0	0	0	0	0	0	0	0	0	0	0	0	0	0	0	0	0	0	0	0	0	0	0	0	0	0	0	0
I	664272	664277	0	0	0	0	0	0	0	0	0	0	0	0	0	0	0	0	0	0	0	0	0	0	0	0	0	0	0	0	0	0	0	0	0	0	0	0	0	0	0	0	0	0	0	0	0	0	0	1	0	0	0	0	0	0	0	0	0
I	664272	664277	0	0	0	0	0	0	0	0	0	0	0	0	0	0	0	0	0	0	0	1	0	0	0	0	0	0	0	0	0	0	0	0	0	0	0	0	0	0	0	0	0	0	0	0	0	0	0	0	0	0	0	0	0	0	0	0	0
I	683825	683826	0	0	0	0	0	0	0	0	0	0	0	0	0	0	0	0	0	0	0	0	0	0	0	0	0	0	0	0	0	0	0	0	0	0	0	0	0	0	0	0	0	0	0	0	0	0	0	0	0	0	0	0	0	0	0	1	0
I	686462	686463	0	0	0	0	0	0	0	0	0	0	0	0	0	0	0	0	0	0	0	0	0	0	0	0	0	0	0	0	0	0	0	0	0	0	0	0	0	0	0	0	0	0	0	0	0	0	0	1	0	0	0	0	0	0	0	0	0
I	757233	757234	1	0	0	0	0	0	0	0	0	0	0	0	0	0	0	0	0	0	0	0	0	0	0	0	0	0	0	0	0	0	0	0	0	0	0	0	0	0	0	0	0	0	0	0	0	0	0	0	0	0	0	0	0	0	0	0	0
I	843219	843220	0	0	0	0	0	1	0	0	0	0	0	0	0	0	0	0	0	0	0	0	0	0	0	0	0	0	0	0	0	0	0	0	0	0	0	0	0	0	0	0	0	0	0	0	0	0	0	0	0	0	0	0	0	0	0	0	0
I	872730	872731	0	0	0	0	0	0	0	0	0	0	0	0	0	0	0	0	0	0	0	0	0	0	0	0	0	0	0	0	0	0	0	0	0	0	0	0	0	0	0	0	0	0	0	0	0	0	1	0	0	0	0	0	0	0	0	0	0
I	894575	894576	0	0	0	0	0	0	0	0	0	0	0	0	0	0	0	0	0	0	0	1	0	0	0	0	0	0	0	0	0	0	0	0	0	0	0	0	0	0	0	0	0	0	0	0	0	0	0	0	0	0	0	0	0	0	0	0	0
I	894920	894921	0	0	0	0	0	0	0	0	0	0	0	0	0	0	0	0	0	0	0	0	0	0	0	0	0	0	0	0	0	0	0	0	0	1	0	0	0	0	0	0	0	0	0	0	0	0	0	0	0	0	0	0	0	0	0	0	0
I	899074	899075	0	0	0	0	0	0	0	0	0	0	0	0	0	0	1	0	0	0	0	0	0	0	0	0	0	0	0	0	0	0	0	0	0	0	0	0	0	0	0	0	0	0	0	0	0	0	0	0	0	0	0	0	0	0	0	0	0
I	911815	911816	0	0	0	0	0	0	0	0	0	0	0	0	0	0	0	0	0	0	0	1	0	0	0	0	0	0	0	0	0	0	0	0	0	0	0	0	0	0	0	0	0	0	0	0	0	0	0	0	0	0	0	0	0	0	0	0	0
I	949117	949118	0	0	0	0	0	0	0	0	0	0	0	0	0	0	0	1	0	0	0	0	0	0	0	0	0	0	0	0	0	0	0	0	0	0	0	0	0	0	0	0	0	0	0	0	0	0	0	0	0	0	0	0	0	0	0	0	0
I	988124	988125	0	0	0	0	0	0	0	0	0	0	0	0	1	0	0	0	0	0	0	0	0	0	0	0	0	0	0	0	0	0	0	0	0	0	0	0	0	0	0	0	0	0	0	0	0	0	0	0	0	0	0	0	0	0	0	0	0
I	1003909	1003910	0	0	0	0	0	0	0	0	0	0	0	0	0	0	0	0	0	0	0	0	0	0	0	0	0	0	0	0	0	0	0	0	0	0	0	0	0	0	0	0	0	0	0	0	0	0	0	0	0	0	0	0	0	0	0	1	0
I	1008050	1008051	0	0	0	0	0	0	0	0	0	0	0	0	0	0	0	0	0	0	0	1	0	0	0	0	0	0	0	0	0	0	0	0	0	0	0	0	0	0	0	0	0	0	0	0	0	0	0	0	0	0	0	0	0	0	0	0	0
I	1054542	1054543	0	0	0	0	0	0	0	0	0	0	0	0	0	0	0	0	0	0	0	0	0	0	0	0	0	0	0	0	0	0	0	0	0	0	0	0	0	0	0	0	0	0	0	1	0	0	0	0	0	0	0	0	0	0	0	0	0
I	1057614	1057615	0	0	0	0	0	0	0	0	0	0	0	0	0	0	0	0	0	0	0	0	0	0	0	0	0	0	0	0	0	0	0	0	0	0	0	0	0	0	0	0	0	0	0	0	0	0	0	0	1	0	0	0	0	0	0	0	0
I	1058246	1058251	0	0	0	0	0	0	0	0	0	0	0	0	0	0	0	0	0	0	0	0	0	0	0	0	0	0	0	0	0	0	0	0	0	0	0	0	0	0	0	0	0	0	0	0	0	0	0	1	0	0	0	0	0	0	0	0	0
I	1058280	1058285	0	0	0	0	0	0	0	0	0	0	0	0	0	0	0	0	0	0	0	0	0	0	0	0	0	0	0	0	0	0	0	0	0	0	0	0	0	0	0	0	0	1	0	0	0	0	0	0	0	0	0	0	0	0	0	0	0
I	1099544	1099550	0	0	0	0	0	0	0	0	0	0	0	0	0	0	0	0	0	0	0	1	0	0	0	0	0	0	0	0	0	0	0	0	0	0	0	0	0	0	0	0	0	0	0	0	0	0	0	0	0	0	0	0	0	0	0	0	0
I	1099636	1099641	0	0	0	0	0	0	0	0	0	0	0	0	0	0	0	0	0	0	0	0	0	0	0	0	0	0	0	0	0	0	0	0	0	0	0	0	0	0	0	0	0	0	0	1	0	0	0	0	0	0	0	0	0	0	0	0	0
I	1180013	1180018	0	0	0	0	1	0	0	0	0	0	0	0	0	0	0	0	0	0	0	0	0	0	0	0	0	0	0	0	0	0	0	0	0	0	0	0	0	0	0	0	0	0	0	0	0	0	0	0	0	0	0	0	0	0	0	0	0
I	1180013	1180018	0	0	0	0	0	0	0	0	0	0	0	0	0	0	0	0	0	0	0	0	0	0	0	0	0	0	0	0	0	0	0	0	0	0	0	0	0	0	0	0	0	0	0	0	0	0	0	0	1	0	0	0	0	0	0	0	0
I	1180017	1180022	0	0	0	0	0	0	0	0	0	0	0	0	1	0	0	0	0	0	0	0	0	0	0	0	0	0	0	0	0	0	0	0	0	0	0	0	0	0	0	0	0	0	0	0	0	0	0	0	0	0	0	0	0	0	0	0	0
I	1206130	1206131	0	0	0	0	1	0	0	0	0	0	0	0	0	0	0	0	0	0	0	0	0	0	0	0	0	0	0	0	0	0	0	0	0	0	0	0	0	0	0	0	0	0	0	0	0	0	0	0	0	0	0	0	0	0	0	0	0
I	1206469	1206470	0	0	0	0	0	0	0	0	0	0	0	0	0	0	0	0	0	0	0	0	0	0	0	0	0	0	0	0	0	0	0	0	0	0	0	0	0	0	0	0	0	0	0	1	0	0	0	0	0	0	0	0	0	0	0	0	0
I	1216691	1216692	0	0	0	0	0	0	0	0	0	0	0	0	0	0	0	0	0	0	0	0	0	0	0	0	0	0	0	0	0	0	0	0	0	0	0	0	0	0	0	0	0	0	0	0	0	0	0	0	1	0	0	0	0	0	0	0	0
I	1255504	1255505	0	0	0	0	0	0	0	0	0	0	0	0	0	0	0	0	0	0	0	0	0	0	0	0	0	0	0	1	0	0	0	0	0	0	0	0	0	0	0	0	0	0	0	0	0	0	0	0	0	0	0	0	0	0	0	0	0
I	1335419	1335420	0	0	0	0	0	0	0	0	0	0	0	0	1	0	0	0	0	0	0	0	0	0	0	0	0	0	0	0	0	0	0	0	0	0	0	0	0	0	0	0	0	0	0	0	0	0	0	0	0	0	0	0	0	0	0	0	0
I	1375581	1375582	0	0	0	0	0	1	0	0	0	0	0	0	0	0	0	0	0	0	0	0	0	0	0	0	0	0	0	0	0	0	0	0	0	0	0	0	0	0	0	0	0	0	0	0	0	0	0	0	0	0	0	0	0	0	0	0	0
I	1381788	1381789	0	0	0	0	0	0	0	0	0	0	0	0	1	0	0	0	0	0	0	0	0	0	0	0	0	0	0	0	0	0	0	0	0	0	0	0	0	0	0	0	0	0	0	0	0	0	0	0	0	0	0	0	0	0	0	0	0
I	1411295	1411296	0	0	0	0	0	0	0	0	0	0	0	0	0	0	0	0	0	0	0	0	0	0	0	0	0	1	0	0	0	0	0	0	0	0	0	0	0	0	0	0	0	0	0	0	0	0	0	0	0	0	0	0	0	0	0	0	0
I	1418879	1418880	0	0	0	0	0	0	0	0	0	0	0	0	0	0	0	0	0	0	0	1	0	0	0	0	0	0	0	0	0	0	0	0	0	0	0	0	0	0	0	0	0	0	0	0	0	0	0	0	0	0	0	0	0	0	0	0	0
I	1438215	1438216	0	0	0	0	0	0	0	0	0	0	0	0	0	0	0	0	0	0	0	0	0	0	0	0	0	0	0	0	0	0	0	0	0	0	0	0	0	0	0	0	0	0	1	0	0	0	0	0	0	0	0	0	0	0	0	0	0
I	1489946	1489947	0	0	0	0	0	0	0	0	0	0	0	0	0	0	0	0	0	0	0	1	0	0	0	0	0	0	0	0	0	0	0	0	0	0	0	0	0	0	0	0	0	0	0	0	0	0	0	0	0	0	0	0	0	0	0	0	0
I	1494034	1494039	0	0	0	0	0	0	0	0	0	0	0	0	0	0	0	0	0	1	0	0	0	0	0	0	0	0	0	0	0	0	0	0	0	0	0	0	0	0	0	0	0	0	0	0	0	0	0	0	0	0	0	0	0	0	0	0	0
I	1494034	1494039	0	1	0	0	0	0	0	0	0	0	0	0	0	0	0	0	0	0	0	0	0	0	0	0	0	0	0	0	0	0	0	0	0	0	0	0	0	0	0	0	0	0	0	0	0	0	0	0	0	0	0	0	0	0	0	0	0
I	1529895	1529906	0	0	0	0	0	0	0	0	0	0	0	0	0	0	0	0	0	0	0	0	0	1	0	0	0	0	0	0	0	0	0	0	0	0	0	0	0	0	0	0	0	0	0	0	0	0	0	0	0	0	0	0	0	0	0	0	0
I	1542450	1542451	0	0	0	0	0	0	1	0	0	0	0	0	0	0	0	0	0	0	0	0	0	0	0	0	0	0	0	0	0	0	0	0	0	0	0	0	0	0	0	0	0	0	0	0	0	0	0	0	0	0	0	0	0	0	0	0	0
I	1574093	1574094	0	0	0	0	0	0	0	0	0	0	0	0	0	0	0	1	0	0	0	0	0	0	0	0	0	0	0	0	0	0	0	0	0	0	0	0	0	0	0	0	0	0	0	0	0	0	0	0	0	0	0	0	0	0	0	0	0
I	1582512	1582513	1	0	0	0	0	0	0	0	0	0	0	0	0	0	0	0	0	0	0	0	0	0	0	0	0	0	0	0	0	0	0	0	0	0	0	0	0	0	0	0	0	0	0	0	0	0	0	0	0	0	0	0	0	0	0	0	0
I	1611406	1611407	0	0	0	0	0	0	0	0	0	0	0	0	0	0	0	0	0	0	0	0	0	0	0	0	0	0	0	0	0	0	0	0	0	0	0	0	0	0	0	0	0	0	0	0	0	0	0	1	0	0	0	0	0	0	0	0	0
I	1673742	1673743	0	0	0	0	0	0	0	0	0	0	0	0	0	0	0	0	0	0	0	0	0	0	0	0	0	0	0	0	0	0	0	0	0	0	0	1	0	0	0	0	0	0	0	0	0	0	0	0	0	0	0	0	0	0	0	0	0
I	1690191	1690192	0	0	0	0	0	0	0	0	0	0	0	0	0	0	0	0	0	0	0	0	0	0	0	0	0	0	0	0	0	0	0	0	0	0	0	0	0	0	0	0	0	1	0	0	0	0	0	0	0	0	0	0	0	0	0	0	0
I	1701731	1701732	0	0	0	0	0	0	0	0	0	0	0	0	0	0	0	0	0	0	0	0	0	0	0	0	0	0	0	0	0	0	0	0	0	0	0	0	0	0	0	0	0	0	0	0	0	0	0	0	1	0	0	0	0	0	0	0	0
I	1704252	1704253	0	0	0	0	0	0	0	0	0	0	0	0	0	0	0	0	0	0	0	0	0	0	0	0	0	0	0	0	0	0	0	0	0	0	0	0	0	0	0	0	1	0	0	0	0	0	0	0	0	0	0	0	0	0	0	0	0
I	1725452	1725453	0	0	0	0	0	0	0	0	0	0	0	0	0	0	0	0	0	0	0	0	0	0	1	0	0	0	0	0	0	0	0	0	0	0	0	0	0	0	0	0	0	0	0	0	0	0	0	0	0	0	0	0	0	0	0	0	0
I	1739860	1739861	0	0	0	0	0	1	0	0	0	0	0	0	0	0	0	0	0	0	0	0	0	0	0	0	0	0	0	0	0	0	0	0	0	0	0	0	0	0	0	0	0	0	0	0	0	0	0	0	0	0	0	0	0	0	0	0	0
I	1786244	1786245	0	0	0	0	0	1	0	0	0	0	0	0	0	0	0	0	0	0	0	0	0	0	0	0	0	0	0	0	0	0	0	0	0	0	0	0	0	0	0	0	0	0	0	0	0	0	0	0	0	0	0	0	0	0	0	0	0
I	1816496	1816497	0	0	0	0	0	1	0	0	0	0	0	0	0	0	0	0	0	0	0	0	0	0	0	0	0	0	0	0	0	0	0	0	0	0	0	0	0	0	0	0	0	0	0	0	0	0	0	0	0	0	0	0	0	0	0	0	0
I	1831980	1831981	0	0	0	0	0	0	0	0	0	0	0	0	0	0	0	0	0	0	0	0	0	0	0	0	0	0	0	0	0	0	0	0	0	0	0	0	0	0	0	0	0	0	0	0	0	0	0	0	0	0	0	1	0	0	0	0	0
I	1834842	1834843	0	0	0	0	0	1	0	0	0	0	0	0	0	0	0	0	0	0	0	0	0	0	0	0	0	0	0	0	0	0	0	0	0	0	0	0	0	0	0	0	0	0	0	0	0	0	0	0	0	0	0	0	0	0	0	0	0
I	1838459	1838460	0	0	0	0	0	0	0	0	0	0	0	0	0	0	0	0	0	0	0	0	0	0	0	0	1	0	0	0	0	0	0	0	0	0	0	0	0	0	0	0	0	0	0	0	0	0	0	0	0	0	0	0	0	0	0	0	0
I	1874260	1874261	0	0	0	0	0	0	0	0	0	0	0	0	0	0	0	0	0	0	0	0	0	0	0	0	0	0	0	0	0	0	0	0	0	0	0	0	0	0	0	0	0	0	0	0	0	0	0	0	0	1	0	0	0	0	0	0	0
I	1882001	1882029	0	0	0	0	1	0	0	0	0	0	0	0	0	0	0	0	0	0	0	0	0	0	0	0	0	0	0	0	0	0	0	0	0	0	0	0	0	0	0	0	0	0	0	0	0	0	0	0	0	0	0	0	0	0	0	0	0
I	1887041	1887042	0	0	0	0	0	1	0	0	0	0	0	0	0	0	0	0	0	0	0	0	0	0	0	0	0	0	0	0	0	0	0	0	0	0	0	0	0	0	0	0	0	0	0	0	0	0	0	0	0	0	0	0	0	0	0	0	0
I	1897304	1897310	0	0	0	0	0	0	0	0	0	0	0	0	0	0	0	0	0	0	0	0	0	0	0	0	0	0	0	0	0	0	0	0	0	1	0	0	0	0	0	0	0	0	0	0	0	0	0	0	0	0	0	0	0	0	0	0	0
I	1897338	1897344	0	0	0	0	0	0	0	0	0	0	0	0	0	0	1	0	0	0	0	0	0	0	0	0	0	0	0	0	0	0	0	0	0	0	0	0	0	0	0	0	0	0	0	0	0	0	0	0	0	0	0	0	0	0	0	0	0
I	1902048	1902049	0	0	0	0	0	0	0	0	0	0	0	0	0	0	0	0	0	0	0	0	0	0	0	0	0	0	0	0	0	0	0	0	0	0	0	0	0	0	0	0	0	0	1	0	0	0	0	0	0	0	0	0	0	0	0	0	0
I	1915926	1915927	0	0	0	0	0	0	0	0	0	0	0	0	1	0	0	0	0	0	0	0	0	0	0	0	0	0	0	0	0	0	0	0	0	0	0	0	0	0	0	0	0	0	0	0	0	0	0	0	0	0	0	0	0	0	0	0	0
I	1928479	1928480	0	1	0	0	0	0	0	0	0	0	0	0	0	0	0	0	0	0	0	0	0	0	0	0	0	0	0	0	0	0	0	0	0	0	0	0	0	0	0	0	0	0	0	0	0	0	0	0	0	0	0	0	0	0	0	0	0
I	1968782	1968783	0	0	0	0	0	0	0	0	0	0	0	0	0	0	0	0	0	0	0	0	0	0	0	0	0	0	0	0	0	0	0	0	0	0	0	0	0	0	0	0	0	0	0	0	0	0	1	0	0	0	0	0	0	0	0	0	0
I	1973249	1973250	0	0	0	0	0	0	0	0	0	0	0	0	0	0	0	0	0	0	0	0	0	0	0	0	0	0	0	0	0	0	0	0	0	0	0	0	0	0	0	0	0	0	1	0	0	0	0	0	0	0	0	0	0	0	0	0	0
I	1996834	1996835	0	0	0	0	0	0	0	0	0	0	0	0	0	0	0	0	0	0	0	0	1	0	0	0	0	0	0	0	0	0	0	0	0	0	0	0	0	0	0	0	0	0	0	0	0	0	0	0	0	0	0	0	0	0	0	0	0
I	2030503	2030504	0	0	0	0	0	0	0	0	0	0	0	0	0	0	0	0	0	0	0	0	0	0	0	0	0	0	0	0	0	0	0	0	0	0	0	0	0	0	0	0	0	0	0	0	0	0	0	0	0	0	0	0	0	0	0	1	0
I	2106052	2106060	0	0	0	0	0	0	0	0	0	0	0	0	0	0	0	0	0	0	0	0	0	0	0	0	0	0	0	1	0	0	0	0	0	0	0	0	0	0	0	0	0	0	0	0	0	0	0	0	0	0	0	0	0	0	0	0	0
I	2106088	2106094	0	0	0	0	0	0	0	0	0	0	0	0	0	0	0	0	0	0	0	0	0	0	0	0	0	0	0	0	0	0	0	0	0	0	0	1	0	0	0	0	0	0	0	0	0	0	0	0	0	0	0	0	0	0	0	0	0
I	2133082	2133083	0	0	0	0	0	0	0	0	0	0	0	0	0	0	0	0	0	0	0	0	0	0	0	0	0	0	0	0	0	0	0	0	0	0	0	1	0	0	0	0	0	0	0	0	0	0	0	0	0	0	0	0	0	0	0	0	0
I	2145192	2145193	0	0	0	0	0	0	0	0	0	0	0	0	0	0	0	0	0	0	0	0	0	0	0	0	0	0	0	1	0	0	0	0	0	0	0	0	0	0	0	0	0	0	0	0	0	0	0	0	0	0	0	0	0	0	0	0	0
I	2154515	2154524	0	0	0	0	0	1	0	0	0	0	0	0	0	0	0	0	0	0	0	0	0	0	0	0	0	0	0	0	0	0	0	0	0	0	0	0	0	0	0	0	0	0	0	0	0	0	0	0	0	0	0	0	0	0	0	0	0
I	2154530	2154535	0	0	0	0	0	0	1	0	0	0	0	0	0	0	0	0	0	0	0	0	0	0	0	0	0	0	0	0	0	0	0	0	0	0	0	0	0	0	0	0	0	0	0	0	0	0	0	0	0	0	0	0	0	0	0	0	0
I	2203197	2203198	0	0	0	0	0	0	0	0	0	0	0	0	0	0	0	0	0	0	0	0	0	0	0	0	1	0	0	0	0	0	0	0	0	0	0	0	0	0	0	0	0	0	0	0	0	0	0	0	0	0	0	0	0	0	0	0	0
I	2208518	2208519	0	0	0	0	0	0	0	0	0	0	0	0	0	0	1	0	0	0	0	0	0	0	0	0	0	0	0	0	0	0	0	0	0	0	0	0	0	0	0	0	0	0	0	0	0	0	0	0	0	0	0	0	0	0	0	0	0
I	2254482	2254483	0	0	0	0	0	0	0	0	0	0	0	0	0	0	0	0	0	0	0	0	0	0	0	0	0	0	0	1	0	0	0	0	0	0	0	0	0	0	0	0	0	0	0	0	0	0	0	0	0	0	0	0	0	0	0	0	0
I	2290200	2290201	0	0	0	0	0	0	0	0	0	0	0	0	0	0	0	0	0	0	0	0	0	0	0	0	0	0	0	0	0	0	0	0	0	0	0	0	0	0	0	0	0	0	0	0	0	0	0	0	1	0	0	0	0	0	0	0	0
I	2298708	2298714	0	0	0	0	0	0	0	0	0	0	0	0	0	0	0	0	0	0	0	0	0	0	0	0	1	0	0	0	0	0	0	0	0	0	0	0	0	0	0	0	0	0	0	0	0	0	0	0	0	0	0	0	0	0	0	0	0
I	2298752	2298757	0	1	0	0	0	0	0	0	0	0	0	0	0	0	0	0	0	0	0	0	0	0	0	0	0	0	0	0	0	0	0	0	0	0	0	0	0	0	0	0	0	0	0	0	0	0	0	0	0	0	0	0	0	0	0	0	0
I	2298787	2298792	0	0	0	0	0	0	0	0	0	0	0	0	0	0	0	0	0	0	0	0	0	0	0	0	0	0	0	0	0	0	0	0	0	0	0	0	0	0	0	0	0	0	0	0	0	0	1	0	0	0	0	0	0	0	0	0	0
I	2382428	2382429	0	0	0	0	0	0	0	0	0	0	0	0	0	0	0	0	0	0	0	0	0	0	0	0	0	0	0	0	0	0	0	0	0	0	0	0	0	0	0	0	0	0	0	1	0	0	0	0	0	0	0	0	0	0	0	0	0
I	2401672	2401673	0	0	0	0	0	1	0	0	0	0	0	0	0	0	0	0	0	0	0	0	0	0	0	0	0	0	0	0	0	0	0	0	0	0	0	0	0	0	0	0	0	0	0	0	0	0	0	0	0	0	0	0	0	0	0	0	0
I	2423940	2423941	0	0	0	0	0	0	0	0	0	0	0	0	0	0	0	0	0	0	0	0	0	0	0	0	0	0	0	0	0	0	0	0	0	0	0	0	0	0	1	0	0	0	0	0	0	0	0	0	0	0	0	0	0	0	0	0	0
I	2495431	2495437	0	0	0	0	0	0	0	0	0	0	0	0	0	0	0	0	0	0	0	0	0	0	0	0	0	0	0	0	0	0	0	0	0	0	0	0	0	0	0	0	0	1	0	0	0	0	0	0	0	0	0	0	0	0	0	0	0
I	2495499	2495504	0	0	0	0	0	0	0	0	0	0	0	0	0	0	0	0	0	0	0	0	0	0	0	0	0	0	0	0	0	0	0	0	0	0	0	0	0	0	0	0	0	0	0	0	0	0	0	0	0	0	0	0	0	0	0	1	0
I	2528954	2528955	0	0	0	0	0	1	0	0	0	0	0	0	0	0	0	0	0	0	0	0	0	0	0	0	0	0	0	0	0	0	0	0	0	0	0	0	0	0	0	0	0	0	0	0	0	0	0	0	0	0	0	0	0	0	0	0	0
I	2533314	2533315	0	0	0	0	0	0	0	0	0	0	0	0	0	0	0	0	0	0	0	0	0	0	1	0	0	0	0	0	0	0	0	0	0	0	0	0	0	0	0	0	0	0	0	0	0	0	0	0	0	0	0	0	0	0	0	0	0
I	2542746	2542747	0	0	0	0	0	1	0	0	0	0	0	0	0	0	0	0	0	0	0	0	0	0	0	0	0	0	0	0	0	0	0	0	0	0	0	0	0	0	0	0	0	0	0	0	0	0	0	0	0	0	0	0	0	0	0	0	0
I	2543304	2543305	0	0	0	0	0	0	0	0	0	0	0	0	0	0	0	0	0	0	0	0	0	0	0	0	0	0	0	0	0	0	0	0	0	0	0	0	0	0	0	0	0	0	0	0	0	0	0	0	1	0	0	0	0	0	0	0	0
I	2574657	2574658	0	0	0	0	0	0	0	0	0	0	0	0	0	0	0	0	0	0	0	0	0	0	0	0	0	0	0	0	0	0	0	0	0	0	0	0	0	0	0	0	0	0	0	1	0	0	0	0	0	0	0	0	0	0	0	0	0
I	2590138	2590139	0	0	0	0	0	0	0	0	0	0	0	0	1	0	0	0	0	0	0	0	0	0	0	0	0	0	0	0	0	0	0	0	0	0	0	0	0	0	0	0	0	0	0	0	0	0	0	0	0	0	0	0	0	0	0	0	0
I	2594264	2594265	0	0	0	0	0	0	0	0	0	0	0	0	0	0	0	0	0	0	0	0	0	0	0	0	0	0	0	1	0	0	0	0	0	0	0	0	0	0	0	0	0	0	0	0	0	0	0	0	0	0	0	0	0	0	0	0	0
I	2600823	2600824	0	0	0	0	0	0	0	0	0	0	0	0	0	0	0	0	0	1	0	0	0	0	0	0	0	0	0	0	0	0	0	0	0	0	0	0	0	0	0	0	0	0	0	0	0	0	0	0	0	0	0	0	0	0	0	0	0
I	2661573	2661574	0	0	0	0	0	0	0	0	0	0	0	0	0	0	0	0	0	0	0	0	0	0	0	0	0	0	0	0	0	0	0	0	0	0	0	0	0	0	0	0	0	0	0	0	0	0	0	0	0	0	0	0	0	0	0	1	0
I	2671706	2671707	0	0	0	0	0	0	0	0	0	0	0	0	0	0	0	0	0	0	0	0	0	0	0	0	0	0	0	1	0	0	0	0	0	0	0	0	0	0	0	0	0	0	0	0	0	0	0	0	0	0	0	0	0	0	0	0	0
I	2720308	2720309	1	0	0	0	0	0	0	0	0	0	0	0	0	0	0	0	0	0	0	0	0	0	0	0	0	0	0	0	0	0	0	0	0	0	0	0	0	0	0	0	0	0	0	0	0	0	0	0	0	0	0	0	0	0	0	0	0
I	2787042	2787043	0	0	0	0	0	0	0	0	0	0	0	0	0	0	0	0	0	0	0	0	0	0	0	0	0	0	0	0	0	0	0	0	0	0	0	0	1	0	0	0	0	0	0	0	0	0	0	0	0	0	0	0	0	0	0	0	0
I	2793583	2793584	0	0	0	0	0	0	0	0	0	0	0	0	0	0	1	0	0	0	0	0	0	0	0	0	0	0	0	0	0	0	0	0	0	0	0	0	0	0	0	0	0	0	0	0	0	0	0	0	0	0	0	0	0	0	0	0	0
I	2821321	2821322	0	0	0	0	0	0	0	0	0	0	0	0	0	0	0	0	0	0	0	0	0	1	0	0	0	0	0	0	0	0	0	0	0	0	0	0	0	0	0	0	0	0	0	0	0	0	0	0	0	0	0	0	0	0	0	0	0
I	2841947	2841948	0	0	0	0	0	0	0	0	0	0	0	0	1	0	0	0	0	0	0	0	0	0	0	0	0	0	0	0	0	0	0	0	0	0	0	0	0	0	0	0	0	0	0	0	0	0	0	0	0	0	0	0	0	0	0	0	0
I	2844328	2844329	0	0	0	0	0	0	0	0	0	0	0	0	0	0	0	0	0	0	0	0	0	0	0	0	0	0	0	0	0	0	0	0	0	0	0	0	0	0	1	0	0	0	0	0	0	0	0	0	0	0	0	0	0	0	0	0	0
I	2892986	2892987	0	0	0	0	0	0	0	0	0	0	0	0	0	0	0	0	0	0	0	0	0	0	0	0	0	0	0	0	0	0	0	0	0	0	0	0	0	0	0	0	0	0	0	0	0	0	1	0	0	0	0	0	0	0	0	0	0
I	2920302	2920308	0	0	0	1	0	0	0	0	0	0	0	0	0	0	0	0	0	0	0	0	0	0	0	0	0	0	0	0	0	0	0	0	0	0	0	0	0	0	0	0	0	0	0	0	0	0	0	0	0	0	0	0	0	0	0	0	0
I	2920823	2920824	0	0	0	0	0	0	0	0	0	0	0	0	0	0	0	0	0	0	0	0	0	0	0	0	0	0	0	0	0	0	0	0	0	0	0	0	0	0	0	0	0	1	0	0	0	0	0	0	0	0	0	0	0	0	0	0	0
I	2960535	2960536	0	0	0	0	0	0	0	0	0	0	0	0	0	0	0	1	0	0	0	0	0	0	0	0	0	0	0	0	0	0	0	0	0	0	0	0	0	0	0	0	0	0	0	0	0	0	0	0	0	0	0	0	0	0	0	0	0
I	2967821	2967822	0	0	0	0	0	0	0	0	0	0	0	0	0	0	0	0	0	0	0	0	0	0	0	0	0	0	0	0	0	0	0	0	0	0	0	0	0	0	0	0	0	0	0	0	0	0	0	1	0	0	0	0	0	0	0	0	0
I	2976204	2976205	0	0	0	0	0	1	0	0	0	0	0	0	0	0	0	0	0	0	0	0	0	0	0	0	0	0	0	0	0	0	0	0	0	0	0	0	0	0	0	0	0	0	0	0	0	0	0	0	0	0	0	0	0	0	0	0	0
I	2993291	2993292	0	0	0	0	0	0	0	0	0	0	0	0	0	0	0	0	0	0	0	0	0	0	0	0	0	0	0	0	0	0	0	0	0	0	0	0	0	0	0	0	0	0	0	0	0	0	0	1	0	0	0	0	0	0	0	0	0
I	3009493	3009494	0	0	0	0	0	0	0	0	0	0	0	0	0	0	1	0	0	0	0	0	0	0	0	0	0	0	0	0	0	0	0	0	0	0	0	0	0	0	0	0	0	0	0	0	0	0	0	0	0	0	0	0	0	0	0	0	0
I	3018992	3018993	0	0	0	0	0	0	0	0	0	0	0	0	0	0	0	0	0	0	0	0	0	0	0	0	1	0	0	0	0	0	0	0	0	0	0	0	0	0	0	0	0	0	0	0	0	0	0	0	0	0	0	0	0	0	0	0	0
I	3031731	3031736	0	0	0	0	0	0	0	0	0	0	0	0	0	0	1	0	0	0	0	0	0	0	0	0	0	0	0	0	0	0	0	0	0	0	0	0	0	0	0	0	0	0	0	0	0	0	0	0	0	0	0	0	0	0	0	0	0
I	3031832	3031837	0	0	0	0	0	0	0	0	0	0	0	0	0	0	0	0	0	0	0	0	0	0	0	0	0	0	0	0	0	0	0	0	0	0	0	0	0	0	0	0	1	0	0	0	0	0	0	0	0	0	0	0	0	0	0	0	0
I	3037569	3037570	0	0	0	0	0	0	0	0	0	0	0	0	1	0	0	0	0	0	0	0	0	0	0	0	0	0	0	0	0	0	0	0	0	0	0	0	0	0	0	0	0	0	0	0	0	0	0	0	0	0	0	0	0	0	0	0	0
I	3150695	3150696	0	0	0	0	0	0	0	0	0	0	0	0	1	0	0	0	0	0	0	0	0	0	0	0	0	0	0	0	0	0	0	0	0	0	0	0	0	0	0	0	0	0	0	0	0	0	0	0	0	0	0	0	0	0	0	0	0
I	3211724	3211730	0	0	0	0	0	0	0	0	0	0	0	0	0	0	0	0	0	0	0	0	0	0	0	0	0	0	0	0	0	0	0	0	0	0	0	0	0	0	0	0	1	0	0	0	0	0	0	0	0	0	0	0	0	0	0	0	0
I	3211749	3211755	0	0	0	0	0	0	0	0	0	0	0	0	0	0	0	0	0	0	0	0	0	0	0	0	1	0	0	0	0	0	0	0	0	0	0	0	0	0	0	0	0	0	0	0	0	0	0	0	0	0	0	0	0	0	0	0	0
I	3233537	3233538	0	0	0	0	0	0	0	0	0	0	0	0	0	0	0	0	0	0	0	0	0	0	0	0	0	0	0	0	0	0	0	0	0	0	0	0	0	0	0	0	1	0	0	0	0	0	0	0	0	0	0	0	0	0	0	0	0
I	3286493	3286498	0	0	0	0	0	0	0	0	0	0	0	0	0	0	0	0	0	0	0	0	0	0	0	0	0	0	0	0	0	0	0	0	0	0	0	0	0	0	0	0	0	0	0	0	0	0	0	0	1	0	0	0	0	0	0	0	0
I	3286502	3286509	0	0	0	0	0	0	0	0	0	0	0	0	1	0	0	0	0	0	0	0	0	0	0	0	0	0	0	0	0	0	0	0	0	0	0	0	0	0	0	0	0	0	0	0	0	0	0	0	0	0	0	0	0	0	0	0	0
I	3316705	3316706	0	0	0	0	0	0	0	0	0	0	0	0	1	0	0	0	0	0	0	0	0	0	0	0	0	0	0	0	0	0	0	0	0	0	0	0	0	0	0	0	0	0	0	0	0	0	0	0	0	0	0	0	0	0	0	0	0
I	3319044	3319050	0	0	0	0	0	1	0	0	0	0	0	0	0	0	0	0	0	0	0	0	0	0	0	0	0	0	0	0	0	0	0	0	0	0	0	0	0	0	0	0	0	0	0	0	0	0	0	0	0	0	0	0	0	0	0	0	0
I	3410810	3410811	0	0	0	0	0	1	0	0	0	0	0	0	0	0	0	0	0	0	0	0	0	0	0	0	0	0	0	0	0	0	0	0	0	0	0	0	0	0	0	0	0	0	0	0	0	0	0	0	0	0	0	0	0	0	0	0	0
I	3425817	3425818	0	0	0	0	0	0	0	0	0	1	0	0	0	0	0	0	0	0	0	0	0	0	0	0	0	0	0	0	0	0	0	0	0	0	0	0	0	0	0	0	0	0	0	0	0	0	0	0	0	0	0	0	0	0	0	0	0
I	3442410	3442411	0	0	0	0	0	0	0	0	0	0	0	0	0	0	0	0	0	0	0	0	0	0	0	0	0	0	0	0	0	0	0	0	0	0	0	1	0	0	0	0	0	0	0	0	0	0	0	0	0	0	0	0	0	0	0	0	0
I	3498893	3498894	0	0	0	0	0	0	0	0	0	0	0	0	0	0	0	0	0	0	0	0	0	0	0	0	0	0	0	0	0	0	0	0	0	0	0	0	0	0	0	0	0	0	0	0	0	0	0	0	1	0	0	0	0	0	0	0	0
I	3515466	3515467	0	0	0	0	0	0	1	0	0	0	0	0	0	0	0	0	0	0	0	0	0	0	0	0	0	0	0	0	0	0	0	0	0	0	0	0	0	0	0	0	0	0	0	0	0	0	0	0	0	0	0	0	0	0	0	0	0
I	3549053	3549054	0	0	0	0	0	0	0	0	0	0	0	0	0	0	0	0	0	0	0	0	0	0	0	0	0	0	0	0	0	0	0	0	0	0	0	0	0	0	0	0	0	0	0	0	0	0	0	0	1	0	0	0	0	0	0	0	0
I	3646731	3646732	0	0	0	0	0	0	0	0	0	0	0	0	0	0	0	0	0	0	0	0	0	0	0	0	1	0	0	0	0	0	0	0	0	0	0	0	0	0	0	0	0	0	0	0	0	0	0	0	0	0	0	0	0	0	0	0	0
I	3663656	3663657	0	0	0	0	0	0	0	0	0	0	0	0	0	0	0	0	0	0	0	0	0	0	0	0	0	0	0	0	0	0	0	0	0	0	0	0	0	0	0	0	0	1	0	0	0	0	0	0	0	0	0	0	0	0	0	0	0
I	3664227	3664228	0	0	0	0	0	0	0	0	0	0	0	0	1	0	0	0	0	0	0	0	0	0	0	0	0	0	0	0	0	0	0	0	0	0	0	0	0	0	0	0	0	0	0	0	0	0	0	0	0	0	0	0	0	0	0	0	0
I	3688462	3688463	0	0	0	0	0	0	0	0	0	0	0	0	0	0	0	0	0	0	0	0	0	0	0	0	0	0	0	0	0	0	0	0	0	0	0	0	0	0	0	0	0	0	0	0	0	0	1	0	0	0	0	0	0	0	0	0	0
I	3701959	3701965	0	0	0	0	0	0	0	0	0	0	0	0	0	0	0	0	0	0	0	0	0	0	0	0	0	0	0	0	0	0	0	0	0	0	0	0	0	0	0	0	0	1	0	0	0	0	0	0	0	0	0	0	0	0	0	0	0
I	3702056	3702062	0	0	0	0	0	1	0	0	0	0	0	0	0	0	0	0	0	0	0	0	0	0	0	0	0	0	0	0	0	0	0	0	0	0	0	0	0	0	0	0	0	0	0	0	0	0	0	0	0	0	0	0	0	0	0	0	0
I	3826269	3826270	0	0	0	0	0	0	0	0	0	0	0	0	0	0	0	0	0	0	0	0	0	0	0	0	0	0	0	0	0	0	0	0	0	0	0	0	0	0	0	0	0	0	0	0	0	0	0	1	0	0	0	0	0	0	0	0	0
I	3832360	3832361	1	0	0	0	0	0	0	0	0	0	0	0	0	0	0	0	0	0	0	0	0	0	0	0	0	0	0	0	0	0	0	0	0	0	0	0	0	0	0	0	0	0	0	0	0	0	0	0	0	0	0	0	0	0	0	0	0
I	3850872	3850873	0	0	0	0	0	0	0	0	0	0	0	0	0	0	0	0	0	0	0	0	0	0	0	0	0	0	0	0	0	0	0	0	0	0	0	0	0	0	0	0	0	0	0	0	0	0	0	0	0	0	0	0	0	0	0	1	0
I	3880199	3880200	0	0	0	0	0	0	0	0	0	0	0	0	0	0	0	0	0	0	0	0	0	0	0	0	0	0	0	0	0	0	0	0	0	0	0	0	0	0	0	0	0	0	0	0	0	0	0	1	0	0	0	0	0	0	0	0	0
I	3887204	3887205	0	0	0	0	0	0	0	0	0	0	0	0	0	0	0	0	0	0	0	0	0	0	0	0	1	0	0	0	0	0	0	0	0	0	0	0	0	0	0	0	0	0	0	0	0	0	0	0	0	0	0	0	0	0	0	0	0
I	3899767	3899768	0	0	0	0	0	0	0	0	0	0	0	0	0	0	0	0	0	0	0	0	0	0	0	0	0	0	0	0	0	0	0	0	0	0	0	0	0	0	0	0	0	0	0	0	0	0	1	0	0	0	0	0	0	0	0	0	0
I	3924234	3924235	0	0	0	0	0	0	0	0	0	0	0	0	1	0	0	0	0	0	0	0	0	0	0	0	0	0	0	0	0	0	0	0	0	0	0	0	0	0	0	0	0	0	0	0	0	0	0	0	0	0	0	0	0	0	0	0	0
I	3934861	3934866	0	0	0	0	1	0	0	0	0	0	0	0	0	0	0	0	0	0	0	0	0	0	0	0	0	0	0	0	0	0	0	0	0	0	0	0	0	0	0	0	0	0	0	0	0	0	0	0	0	0	0	0	0	0	0	0	0
I	3934861	3934866	0	0	1	0	0	0	0	0	0	0	0	0	0	0	0	0	0	0	0	0	0	0	0	0	0	0	0	0	0	0	0	0	0	0	0	0	0	0	0	0	0	0	0	0	0	0	0	0	0	0	0	0	0	0	0	0	0
I	3942977	3942978	0	0	0	0	0	0	0	0	0	0	0	0	0	0	0	0	0	0	0	0	0	0	0	0	0	0	0	0	0	0	0	0	0	0	0	0	0	0	0	0	0	0	0	0	0	0	0	0	0	0	0	0	0	0	0	1	0
I	4013817	4013818	0	0	0	0	0	0	0	0	0	0	0	0	0	0	1	0	0	0	0	0	0	0	0	0	0	0	0	0	0	0	0	0	0	0	0	0	0	0	0	0	0	0	0	0	0	0	0	0	0	0	0	0	0	0	0	0	0
I	4065053	4065058	0	0	0	0	0	0	1	0	0	0	0	0	0	0	0	0	0	0	0	0	0	0	0	0	0	0	0	0	0	0	0	0	0	0	0	0	0	0	0	0	0	0	0	0	0	0	0	0	0	0	0	0	0	0	0	0	0
I	4065192	4065198	0	0	0	0	0	1	0	0	0	0	0	0	0	0	0	0	0	0	0	0	0	0	0	0	0	0	0	0	0	0	0	0	0	0	0	0	0	0	0	0	0	0	0	0	0	0	0	0	0	0	0	0	0	0	0	0	0
I	4103238	4103243	0	0	0	0	0	0	0	0	0	0	0	0	0	0	0	0	0	0	0	0	0	1	0	0	0	0	0	0	0	0	0	0	0	0	0	0	0	0	0	0	0	0	0	0	0	0	0	0	0	0	0	0	0	0	0	0	0
I	4103273	4103278	0	0	0	0	0	0	0	0	0	0	0	0	0	0	0	0	0	0	0	1	0	0	0	0	0	0	0	0	0	0	0	0	0	0	0	0	0	0	0	0	0	0	0	0	0	0	0	0	0	0	0	0	0	0	0	0	0
I	4105914	4105915	0	0	0	0	0	0	0	0	0	0	0	0	0	0	0	0	0	0	0	0	0	0	0	0	0	0	0	0	0	0	0	0	0	0	0	0	0	0	0	0	0	0	0	0	0	0	1	0	0	0	0	0	0	0	0	0	0
I	4139350	4139351	0	0	0	0	0	0	0	0	0	0	0	0	0	0	0	0	0	0	0	0	0	0	0	0	0	0	0	0	0	0	0	0	0	0	0	0	0	0	0	0	0	0	0	1	0	0	0	0	0	0	0	0	0	0	0	0	0
I	4142618	4142619	0	0	0	0	0	0	0	0	0	0	0	0	0	0	0	0	0	0	0	0	0	0	0	0	0	0	0	0	0	0	0	0	0	0	0	0	0	0	0	0	0	0	1	0	0	0	0	0	0	0	0	0	0	0	0	0	0
I	4143322	4143323	0	0	0	0	0	0	0	0	0	0	0	0	0	0	0	0	0	0	0	0	0	0	0	0	0	0	0	0	0	0	0	0	0	0	0	0	0	0	0	0	0	0	0	0	0	0	1	0	0	0	0	0	0	0	0	0	0
I	4153065	4153066	0	0	0	0	0	1	0	0	0	0	0	0	0	0	0	0	0	0	0	0	0	0	0	0	0	0	0	0	0	0	0	0	0	0	0	0	0	0	0	0	0	0	0	0	0	0	0	0	0	0	0	0	0	0	0	0	0
I	4200083	4200084	0	0	0	0	0	0	0	0	0	0	0	0	0	0	0	0	0	0	0	0	0	0	0	0	0	0	0	0	0	0	0	0	0	0	0	0	0	0	0	0	0	0	0	0	1	0	0	0	0	0	0	0	0	0	0	0	0
I	4219457	4219458	0	0	0	0	0	0	1	0	0	0	0	0	0	0	0	0	0	0	0	0	0	0	0	0	0	0	0	0	0	0	0	0	0	0	0	0	0	0	0	0	0	0	0	0	0	0	0	0	0	0	0	0	0	0	0	0	0
I	4223727	4223728	0	0	0	0	0	0	0	0	0	0	0	0	0	0	0	0	0	1	0	0	0	0	0	0	0	0	0	0	0	0	0	0	0	0	0	0	0	0	0	0	0	0	0	0	0	0	0	0	0	0	0	0	0	0	0	0	0
I	4299625	4299626	0	0	0	0	0	0	0	0	0	0	0	0	0	0	0	0	0	0	0	0	0	0	0	0	0	0	0	0	0	0	0	0	0	1	0	0	0	0	0	0	0	0	0	0	0	0	0	0	0	0	0	0	0	0	0	0	0
I	4384355	4384356	0	0	0	0	0	0	0	0	0	0	0	0	0	0	0	0	0	0	0	0	0	0	0	0	0	0	0	0	0	0	0	0	0	0	0	0	0	0	0	0	0	0	0	0	0	0	0	0	0	0	0	0	0	0	0	1	0
I	4394070	4394075	0	0	0	0	0	0	0	0	0	0	0	0	1	0	0	0	0	0	0	0	0	0	0	0	0	0	0	0	0	0	0	0	0	0	0	0	0	0	0	0	0	0	0	0	0	0	0	0	0	0	0	0	0	0	0	0	0
I	4401721	4401722	0	0	0	0	0	0	0	0	0	0	0	0	0	0	1	0	0	0	0	0	0	0	0	0	0	0	0	0	0	0	0	0	0	0	0	0	0	0	0	0	0	0	0	0	0	0	0	0	0	0	0	0	0	0	0	0	0
I	4455962	4455963	0	0	0	0	0	0	0	0	0	0	0	0	0	0	0	0	0	0	0	0	0	0	0	0	0	0	0	0	0	0	0	0	0	0	0	0	0	0	0	0	0	0	0	1	0	0	0	0	0	0	0	0	0	0	0	0	0
I	4475079	4475080	1	0	0	0	0	0	0	0	0	0	0	0	0	0	0	0	0	0	0	0	0	0	0	0	0	0	0	0	0	0	0	0	0	0	0	0	0	0	0	0	0	0	0	0	0	0	0	0	0	0	0	0	0	0	0	0	0
I	4498005	4498006	0	0	0	0	0	0	0	0	0	0	0	0	0	0	0	0	0	0	0	0	0	0	0	0	0	0	0	0	0	0	0	0	0	0	0	0	0	0	0	0	0	0	0	0	0	0	0	0	0	0	0	0	0	0	0	1	0
I	4531927	4531928	0	0	0	0	0	1	0	0	0	0	0	0	0	0	0	0	0	0	0	0	0	0	0	0	0	0	0	0	0	0	0	0	0	0	0	0	0	0	0	0	0	0	0	0	0	0	0	0	0	0	0	0	0	0	0	0	0
I	4548956	4548957	0	0	0	0	0	0	0	0	0	0	0	0	1	0	0	0	0	0	0	0	0	0	0	0	0	0	0	0	0	0	0	0	0	0	0	0	0	0	0	0	0	0	0	0	0	0	0	0	0	0	0	0	0	0	0	0	0
I	4553872	4553873	0	0	0	0	0	0	0	0	0	0	0	0	0	0	0	0	0	0	0	0	0	0	0	0	0	0	0	0	0	0	0	0	0	0	0	0	0	0	0	0	0	1	0	0	0	0	0	0	0	0	0	0	0	0	0	0	0
I	4578028	4578029	0	0	0	0	0	0	0	0	0	0	0	0	0	0	0	0	0	0	0	0	0	0	0	0	0	0	0	0	0	0	0	0	0	0	0	0	0	0	0	0	0	0	0	0	0	0	0	0	0	0	0	0	0	0	0	0	1
I	4605282	4605283	0	0	0	0	0	0	0	0	0	0	0	0	0	0	0	1	0	0	0	0	0	0	0	0	0	0	0	0	0	0	0	0	0	0	0	0	0	0	0	0	0	0	0	0	0	0	0	0	0	0	0	0	0	0	0	0	0
I	4664224	4664225	0	1	0	0	0	0	0	0	0	0	0	0	0	0	0	0	0	0	0	0	0	0	0	0	0	0	0	0	0	0	0	0	0	0	0	0	0	0	0	0	0	0	0	0	0	0	0	0	0	0	0	0	0	0	0	0	0
I	4680302	4680303	0	0	0	0	0	0	0	0	0	0	0	0	0	0	0	0	0	0	0	0	0	0	0	0	0	0	0	0	0	0	0	0	0	0	0	0	0	0	0	0	0	0	0	0	0	0	0	0	0	0	1	0	0	0	0	0	0
I	4709619	4709620	0	0	0	0	0	0	0	0	0	0	0	0	0	0	0	0	0	0	0	0	0	1	0	0	0	0	0	0	0	0	0	0	0	0	0	0	0	0	0	0	0	0	0	0	0	0	0	0	0	0	0	0	0	0	0	0	0
I	4716469	4716470	0	0	0	0	0	0	0	0	0	0	0	0	1	0	0	0	0	0	0	0	0	0	0	0	0	0	0	0	0	0	0	0	0	0	0	0	0	0	0	0	0	0	0	0	0	0	0	0	0	0	0	0	0	0	0	0	0
I	4773224	4773229	0	0	0	0	0	0	0	0	0	0	0	0	0	0	1	0	0	0	0	0	0	0	0	0	0	0	0	0	0	0	0	0	0	0	0	0	0	0	0	0	0	0	0	0	0	0	0	0	0	0	0	0	0	0	0	0	0
I	4773247	4773252	0	0	0	0	0	0	1	0	0	0	0	0	0	0	0	0	0	0	0	0	0	0	0	0	0	0	0	0	0	0	0	0	0	0	0	0	0	0	0	0	0	0	0	0	0	0	0	0	0	0	0	0	0	0	0	0	0
I	4782300	4782305	0	0	0	0	0	0	0	0	0	0	0	0	0	0	0	0	0	0	0	0	0	0	0	0	0	0	0	0	0	0	0	0	0	1	0	0	0	0	0	0	0	0	0	0	0	0	0	0	0	0	0	0	0	0	0	0	0
I	4782326	4782332	0	0	0	0	0	0	0	0	0	0	0	0	0	0	0	0	0	0	0	0	0	0	0	0	0	0	0	0	0	0	0	0	0	0	0	0	0	0	0	0	0	0	0	0	0	0	0	0	0	0	0	0	0	0	0	0	1
I	4782921	4782922	0	0	0	0	0	0	0	0	0	0	0	0	0	0	0	0	0	0	0	0	0	0	0	0	0	0	0	0	0	0	0	0	0	0	0	0	0	0	0	0	0	0	0	0	0	0	0	0	0	0	0	0	0	0	0	1	0
I	4787180	4787181	0	0	0	0	0	0	0	0	0	0	0	0	1	0	0	0	0	0	0	0	0	0	0	0	0	0	0	0	0	0	0	0	0	0	0	0	0	0	0	0	0	0	0	0	0	0	0	0	0	0	0	0	0	0	0	0	0
I	4807410	4807415	0	0	0	0	0	0	0	0	0	0	0	0	0	0	0	0	0	0	0	0	0	0	0	0	0	0	0	0	0	0	0	0	0	0	0	0	0	0	0	0	0	0	0	0	1	0	0	0	0	0	0	0	0	0	0	0	0
I	4807442	4807447	0	0	0	0	0	0	0	0	0	0	0	0	0	0	0	0	0	0	0	0	0	0	0	0	0	0	0	0	0	0	0	0	0	0	0	0	0	0	0	0	0	0	0	0	0	0	0	0	0	0	0	0	0	0	0	1	0
I	4824880	4824881	0	1	0	0	0	0	0	0	0	0	0	0	0	0	0	0	0	0	0	0	0	0	0	0	0	0	0	0	0	0	0	0	0	0	0	0	0	0	0	0	0	0	0	0	0	0	0	0	0	0	0	0	0	0	0	0	0
I	4836023	4836024	0	0	0	0	0	0	0	0	0	0	0	0	0	0	0	0	0	0	0	0	0	0	0	0	0	1	0	0	0	0	0	0	0	0	0	0	0	0	0	0	0	0	0	0	0	0	0	0	0	0	0	0	0	0	0	0	0
I	4863598	4863599	0	0	0	0	0	0	0	0	0	0	0	0	0	0	0	0	1	0	0	0	0	0	0	0	0	0	0	0	0	0	0	0	0	0	0	0	0	0	0	0	0	0	0	0	0	0	0	0	0	0	0	0	0	0	0	0	0
I	4882711	4882712	0	0	0	0	0	0	0	0	0	0	0	0	0	0	0	0	0	0	0	1	0	0	0	0	0	0	0	0	0	0	0	0	0	0	0	0	0	0	0	0	0	0	0	0	0	0	0	0	0	0	0	0	0	0	0	0	0
I	4901461	4901462	0	0	0	0	0	0	0	0	0	0	0	0	0	0	0	0	0	0	0	0	0	0	0	0	0	0	0	0	0	0	0	0	0	0	0	0	0	0	0	0	1	0	0	0	0	0	0	0	0	0	0	0	0	0	0	0	0
I	4904327	4904328	0	0	0	0	0	1	0	0	0	0	0	0	0	0	0	0	0	0	0	0	0	0	0	0	0	0	0	0	0	0	0	0	0	0	0	0	0	0	0	0	0	0	0	0	0	0	0	0	0	0	0	0	0	0	0	0	0
I	4916046	4916051	0	0	0	0	0	0	0	0	0	0	0	0	1	0	0	0	0	0	0	0	0	0	0	0	0	0	0	0	0	0	0	0	0	0	0	0	0	0	0	0	0	0	0	0	0	0	0	0	0	0	0	0	0	0	0	0	0
I	4939183	4939184	0	0	0	0	0	0	0	0	0	0	0	0	0	0	0	0	0	0	0	0	0	0	0	0	0	0	0	0	0	0	0	0	0	0	0	0	0	0	0	0	0	0	0	0	0	0	0	0	0	0	0	0	0	0	0	1	0
I	4958407	4958408	0	0	0	0	0	0	0	0	0	0	0	0	0	0	0	0	0	0	0	0	0	0	0	0	0	0	0	0	0	0	0	0	0	0	0	0	0	0	0	0	0	1	0	0	0	0	0	0	0	0	0	0	0	0	0	0	0
I	4961691	4961692	0	0	0	0	0	0	0	0	0	1	0	0	0	0	0	0	0	0	0	0	0	0	0	0	0	0	0	0	0	0	0	0	0	0	0	0	0	0	0	0	0	0	0	0	0	0	0	0	0	0	0	0	0	0	0	0	0
I	4991041	4991042	0	1	0	0	0	0	0	0	0	0	0	0	0	0	0	0	0	0	0	0	0	0	0	0	0	0	0	0	0	0	0	0	0	0	0	0	0	0	0	0	0	0	0	0	0	0	0	0	0	0	0	0	0	0	0	0	0
I	5044804	5044805	0	0	0	0	0	0	0	0	0	1	0	0	0	0	0	0	0	0	0	0	0	0	0	0	0	0	0	0	0	0	0	0	0	0	0	0	0	0	0	0	0	0	0	0	0	0	0	0	0	0	0	0	0	0	0	0	0
I	5049058	5049059	0	0	0	0	0	0	0	0	0	0	0	0	0	0	0	0	0	0	0	0	0	0	0	0	0	0	0	0	0	0	0	0	0	0	0	0	0	0	0	0	0	0	0	0	0	0	1	0	0	0	0	0	0	0	0	0	0
I	5066256	5066257	0	0	0	0	0	0	1	0	0	0	0	0	0	0	0	0	0	0	0	0	0	0	0	0	0	0	0	0	0	0	0	0	0	0	0	0	0	0	0	0	0	0	0	0	0	0	0	0	0	0	0	0	0	0	0	0	0
I	5073972	5073977	0	0	0	0	0	0	0	0	0	0	0	0	0	0	0	0	0	0	0	0	0	0	0	0	0	0	0	0	0	0	0	0	0	0	0	0	0	0	0	0	0	0	0	0	0	0	0	1	0	0	0	0	0	0	0	0	0
I	5074015	5074021	0	0	0	0	0	0	1	0	0	0	0	0	0	0	0	0	0	0	0	0	0	0	0	0	0	0	0	0	0	0	0	0	0	0	0	0	0	0	0	0	0	0	0	0	0	0	0	0	0	0	0	0	0	0	0	0	0
I	5106377	5106381	0	0	0	0	0	0	0	0	0	0	0	0	0	0	0	0	0	0	0	0	0	0	0	0	0	0	0	0	0	0	0	0	0	0	0	0	0	0	0	0	0	0	0	0	0	0	0	0	0	0	0	0	0	0	0	1	0
I	5106522	5106532	0	0	0	0	0	0	0	0	0	0	0	0	0	0	0	0	0	0	0	0	0	0	0	0	0	0	0	0	0	0	0	0	0	0	0	0	0	0	0	0	1	0	0	0	0	0	0	0	0	0	0	0	0	0	0	0	0
I	5116839	5116844	0	0	0	0	0	1	0	0	0	0	0	0	0	0	0	0	0	0	0	0	0	0	0	0	0	0	0	0	0	0	0	0	0	0	0	0	0	0	0	0	0	0	0	0	0	0	0	0	0	0	0	0	0	0	0	0	0
I	5116845	5116857	0	0	0	0	0	0	0	0	0	0	0	0	0	0	0	0	0	0	0	1	0	0	0	0	0	0	0	0	0	0	0	0	0	0	0	0	0	0	0	0	0	0	0	0	0	0	0	0	0	0	0	0	0	0	0	0	0
I	5116907	5116915	0	0	0	0	0	0	0	0	0	0	0	0	0	0	0	0	0	0	0	0	0	0	0	0	0	0	0	0	0	0	0	0	0	0	0	0	0	0	0	0	0	0	0	0	0	0	1	0	0	0	0	0	0	0	0	0	0
I	5138721	5138722	1	0	0	0	0	0	0	0	0	0	0	0	0	0	0	0	0	0	0	0	0	0	0	0	0	0	0	0	0	0	0	0	0	0	0	0	0	0	0	0	0	0	0	0	0	0	0	0	0	0	0	0	0	0	0	0	0
I	5155892	5155897	0	0	0	0	0	0	0	0	0	0	0	0	0	0	0	0	0	0	0	0	0	0	0	0	0	0	0	0	0	0	0	0	0	0	0	0	0	0	0	0	0	0	0	1	0	0	0	0	0	0	0	0	0	0	0	0	0
I	5155926	5155930	0	0	0	0	0	0	0	0	0	0	0	0	1	0	0	0	0	0	0	0	0	0	0	0	0	0	0	0	0	0	0	0	0	0	0	0	0	0	0	0	0	0	0	0	0	0	0	0	0	0	0	0	0	0	0	0	0
I	5159316	5159317	0	0	0	0	0	0	0	0	0	0	0	0	0	0	0	0	0	0	0	0	0	0	0	0	0	1	0	0	0	0	0	0	0	0	0	0	0	0	0	0	0	0	0	0	0	0	0	0	0	0	0	0	0	0	0	0	0
I	5167132	5167133	0	0	0	0	0	0	0	0	0	0	0	0	1	0	0	0	0	0	0	0	0	0	0	0	0	0	0	0	0	0	0	0	0	0	0	0	0	0	0	0	0	0	0	0	0	0	0	0	0	0	0	0	0	0	0	0	0
I	5172288	5172289	0	0	0	0	1	0	0	0	0	0	0	0	0	0	0	0	0	0	0	0	0	0	0	0	0	0	0	0	0	0	0	0	0	0	0	0	0	0	0	0	0	0	0	0	0	0	0	0	0	0	0	0	0	0	0	0	0
I	5181266	5181267	0	0	0	0	0	0	0	0	0	0	0	0	0	0	0	0	0	0	0	0	0	0	0	0	0	0	0	0	0	0	0	0	0	0	0	0	0	0	0	0	0	0	0	0	0	0	0	1	0	0	0	0	0	0	0	0	0
I	5201357	5201358	0	0	0	0	0	0	0	0	0	0	0	0	0	0	0	0	0	0	0	0	0	0	0	0	0	0	0	0	0	0	0	0	0	0	0	0	0	0	0	0	0	0	0	1	0	0	0	0	0	0	0	0	0	0	0	0	0
I	5208575	5208576	0	0	0	0	0	0	0	0	0	0	0	0	0	0	0	0	0	0	0	0	0	0	0	0	0	0	0	0	0	0	0	0	0	0	0	0	0	0	0	0	0	0	0	0	0	0	1	0	0	0	0	0	0	0	0	0	0
I	5233995	5233996	0	0	0	0	0	0	0	0	0	0	0	0	0	0	0	0	0	0	0	0	0	0	0	0	0	0	0	0	0	0	0	0	0	0	0	0	0	0	0	0	1	0	0	0	0	0	0	0	0	0	0	0	0	0	0	0	0
I	5240374	5240375	0	0	0	0	0	0	0	0	0	0	0	0	0	0	0	0	0	0	0	0	0	0	0	0	0	0	0	0	0	0	0	0	0	0	0	0	0	0	0	0	0	0	0	0	0	0	0	0	0	0	0	0	0	0	0	1	0
I	5247639	5247640	0	0	0	0	0	1	0	0	0	0	0	0	0	0	0	0	0	0	0	0	0	0	0	0	0	0	0	0	0	0	0	0	0	0	0	0	0	0	0	0	0	0	0	0	0	0	0	0	0	0	0	0	0	0	0	0	0
I	5271128	5271129	0	0	0	0	1	0	0	0	0	0	0	0	0	0	0	0	0	0	0	0	0	0	0	0	0	0	0	0	0	0	0	0	0	0	0	0	0	0	0	0	0	0	0	0	0	0	0	0	0	0	0	0	0	0	0	0	0
I	5321466	5321467	0	0	0	0	0	0	0	0	0	0	0	0	0	0	0	0	0	0	0	0	0	0	0	0	0	0	0	0	0	0	0	0	0	0	0	0	0	0	0	0	0	0	0	1	0	0	0	0	0	0	0	0	0	0	0	0	0
I	5426574	5426575	0	0	0	0	0	0	0	0	0	0	0	0	0	0	0	0	0	0	0	0	0	0	0	0	0	0	0	1	0	0	0	0	0	0	0	0	0	0	0	0	0	0	0	0	0	0	0	0	0	0	0	0	0	0	0	0	0
I	5437432	5437433	0	0	0	0	0	0	0	0	0	0	0	0	0	0	0	0	1	0	0	0	0	0	0	0	0	0	0	0	0	0	0	0	0	0	0	0	0	0	0	0	0	0	0	0	0	0	0	0	0	0	0	0	0	0	0	0	0
I	5441983	5441984	0	0	0	0	0	0	0	0	0	0	0	0	0	0	1	0	0	0	0	0	0	0	0	0	0	0	0	0	0	0	0	0	0	0	0	0	0	0	0	0	0	0	0	0	0	0	0	0	0	0	0	0	0	0	0	0	0
I	5444379	5444380	0	0	0	0	0	0	0	0	0	1	0	0	0	0	0	0	0	0	0	0	0	0	0	0	0	0	0	0	0	0	0	0	0	0	0	0	0	0	0	0	0	0	0	0	0	0	0	0	0	0	0	0	0	0	0	0	0
I	5452106	5452107	0	0	0	0	0	0	0	0	0	0	0	0	0	0	0	0	0	0	0	0	0	0	0	0	0	0	0	0	0	0	0	0	0	0	0	0	0	0	0	0	0	0	0	0	0	0	0	0	0	0	0	0	0	0	0	0	1
I	5466020	5466021	0	0	0	0	0	0	0	0	0	0	0	0	0	0	0	0	0	0	0	0	0	0	0	0	0	0	0	0	0	0	0	0	0	0	0	0	0	0	0	0	1	0	0	0	0	0	0	0	0	0	0	0	0	0	0	0	0
I	5470391	5470392	1	0	0	0	0	0	0	0	0	0	0	0	0	0	0	0	0	0	0	0	0	0	0	0	0	0	0	0	0	0	0	0	0	0	0	0	0	0	0	0	0	0	0	0	0	0	0	0	0	0	0	0	0	0	0	0	0
I	5504006	5504007	0	0	0	0	0	0	0	0	0	0	0	0	0	0	1	0	0	0	0	0	0	0	0	0	0	0	0	0	0	0	0	0	0	0	0	0	0	0	0	0	0	0	0	0	0	0	0	0	0	0	0	0	0	0	0	0	0
I	5504888	5504889	0	0	0	1	0	0	0	0	0	0	0	0	0	0	0	0	0	0	0	0	0	0	0	0	0	0	0	0	0	0	0	0	0	0	0	0	0	0	0	0	0	0	0	0	0	0	0	0	0	0	0	0	0	0	0	0	0
I	5506096	5506097	0	0	0	0	0	0	0	0	0	0	0	0	0	0	0	0	0	0	0	0	0	0	0	0	0	0	0	0	0	0	0	0	0	0	0	0	0	0	0	0	0	1	0	0	0	0	0	0	0	0	0	0	0	0	0	0	0
I	5527580	5527581	0	0	0	0	0	0	0	0	0	0	0	0	0	0	0	0	0	0	1	0	0	0	0	0	0	0	0	0	0	0	0	0	0	0	0	0	0	0	0	0	0	0	0	0	0	0	0	0	0	0	0	0	0	0	0	0	0
I	5543277	5543278	0	0	0	0	0	0	0	0	0	0	0	0	0	0	0	0	0	0	0	0	0	0	0	1	0	0	0	0	0	0	0	0	0	0	0	0	0	0	0	0	0	0	0	0	0	0	0	0	0	0	0	0	0	0	0	0	0
II	43769	43770	0	0	0	0	0	0	0	0	0	0	0	0	0	0	0	0	1	0	0	0	0	0	0	0	0	0	0	0	0	0	0	0	0	0	0	0	0	0	0	0	0	0	0	0	0	0	0	0	0	0	0	0	0	0	0	0	0
II	127613	127614	0	0	0	0	0	0	0	0	0	0	0	0	0	0	0	1	0	0	0	0	0	0	0	0	0	0	0	0	0	0	0	0	0	0	0	0	0	0	0	0	0	0	0	0	0	0	0	0	0	0	0	0	0	0	0	0	0
II	147744	147745	0	0	0	0	0	0	0	0	0	0	0	0	0	0	1	0	0	0	0	0	0	0	0	0	0	0	0	0	0	0	0	0	0	0	0	0	0	0	0	0	0	0	0	0	0	0	0	0	0	0	0	0	0	0	0	0	0
II	153151	153152	0	0	0	0	1	0	0	0	0	0	0	0	0	0	0	0	0	0	0	0	0	0	0	0	0	0	0	0	0	0	0	0	0	0	0	0	0	0	0	0	0	0	0	0	0	0	0	0	0	0	0	0	0	0	0	0	0
II	163596	163597	0	0	0	0	0	0	0	0	0	0	0	0	0	0	0	0	0	0	0	0	0	0	0	0	0	0	0	1	0	0	0	0	0	0	0	0	0	0	0	0	0	0	0	0	0	0	0	0	0	0	0	0	0	0	0	0	0
II	166524	166525	0	0	0	0	0	0	0	0	0	0	0	0	0	0	0	0	0	0	0	0	0	0	0	0	0	0	0	1	0	0	0	0	0	0	0	0	0	0	0	0	0	0	0	0	0	0	0	0	0	0	0	0	0	0	0	0	0
II	166741	166742	0	0	0	0	0	0	0	0	0	0	0	0	0	0	0	0	0	0	0	0	0	0	0	0	0	0	1	0	0	0	0	0	0	0	0	0	0	0	0	0	0	0	0	0	0	0	0	0	0	0	0	0	0	0	0	0	0
II	174476	174477	0	0	0	0	0	0	0	0	0	0	0	0	0	0	0	0	0	0	0	0	0	0	0	0	0	0	0	0	0	0	0	0	0	0	0	0	0	0	0	0	0	0	0	0	0	0	0	1	0	0	0	0	0	0	0	0	0
II	197245	197250	0	0	0	0	0	0	0	0	0	0	0	0	0	0	0	0	0	0	0	0	0	0	0	0	0	0	0	0	0	0	0	0	0	0	0	0	0	0	0	0	0	0	0	1	0	0	0	0	0	0	0	0	0	0	0	0	0
II	197282	197288	0	0	0	0	0	0	0	0	0	0	0	0	0	0	0	0	0	0	0	0	0	0	0	0	0	0	0	0	0	0	0	0	0	0	0	0	0	0	0	0	0	0	0	0	0	0	0	0	0	0	0	0	0	0	0	0	1
II	204253	204254	0	0	0	0	0	0	0	0	0	0	0	0	0	0	0	0	0	0	0	0	0	0	0	0	0	0	0	0	0	0	0	0	0	0	0	0	0	0	0	0	0	0	0	0	0	0	0	0	0	0	0	0	0	0	0	1	0
II	205337	205338	0	0	0	0	0	0	0	0	0	0	0	0	0	0	0	0	0	0	0	0	0	0	0	0	0	0	0	0	0	0	0	0	0	0	0	0	0	0	0	0	0	0	0	0	0	0	0	1	0	0	0	0	0	0	0	0	0
II	206482	206490	0	0	0	0	0	0	0	0	0	0	0	0	0	0	0	0	0	0	0	0	0	0	0	0	0	0	0	0	0	0	0	0	0	0	0	0	0	0	0	0	0	0	0	0	0	0	0	0	0	0	0	0	0	0	0	1	0
II	289288	289289	0	0	0	0	0	0	0	0	0	0	0	0	0	0	0	0	0	0	0	0	0	0	0	0	0	0	0	0	0	0	0	0	0	1	0	0	0	0	0	0	0	0	0	0	0	0	0	0	0	0	0	0	0	0	0	0	0
II	344476	344482	0	0	0	0	0	1	0	0	0	0	0	0	0	0	0	0	0	0	0	0	0	0	0	0	0	0	0	0	0	0	0	0	0	0	0	0	0	0	0	0	0	0	0	0	0	0	0	0	0	0	0	0	0	0	0	0	0
II	344541	344551	0	0	0	0	0	0	0	0	0	0	0	0	0	0	0	0	0	1	0	0	0	0	0	0	0	0	0	0	0	0	0	0	0	0	0	0	0	0	0	0	0	0	0	0	0	0	0	0	0	0	0	0	0	0	0	0	0
II	354972	354978	0	0	0	0	0	0	0	0	0	0	0	0	0	0	0	1	0	0	0	0	0	0	0	0	0	0	0	0	0	0	0	0	0	0	0	0	0	0	0	0	0	0	0	0	0	0	0	0	0	0	0	0	0	0	0	0	0
II	355102	355107	0	0	0	0	0	0	0	0	0	0	0	0	0	0	0	0	0	0	0	0	0	0	0	0	0	0	0	0	0	0	0	0	0	0	0	0	0	0	0	0	0	0	0	1	0	0	0	0	0	0	0	0	0	0	0	0	0
II	387436	387442	0	0	0	0	0	0	0	0	0	0	0	0	0	0	0	0	0	0	0	0	0	0	0	0	0	0	0	0	0	0	0	0	0	0	0	0	0	0	0	0	0	0	0	0	0	0	1	0	0	0	0	0	0	0	0	0	0
II	387586	387591	0	0	0	0	0	0	0	0	0	0	0	0	0	0	0	0	0	0	0	0	0	0	0	0	0	0	0	0	0	0	0	0	0	0	0	0	0	0	0	0	1	0	0	0	0	0	0	0	0	0	0	0	0	0	0	0	0
II	396055	396056	0	0	0	0	0	0	0	0	0	0	0	0	1	0	0	0	0	0	0	0	0	0	0	0	0	0	0	0	0	0	0	0	0	0	0	0	0	0	0	0	0	0	0	0	0	0	0	0	0	0	0	0	0	0	0	0	0
II	413381	413382	0	0	0	0	0	0	0	0	0	0	0	0	0	0	0	0	0	0	0	0	0	0	0	0	0	0	0	0	0	0	0	0	0	0	0	0	0	0	0	0	0	1	0	0	0	0	0	0	0	0	0	0	0	0	0	0	0
II	447219	447220	0	0	0	0	0	0	0	0	0	0	0	0	0	0	0	0	0	0	0	0	0	0	0	0	0	0	0	0	0	0	0	0	0	0	0	0	0	0	0	0	0	0	0	0	0	0	0	0	0	0	0	0	0	0	0	1	0
II	467742	467743	0	0	0	0	0	0	0	0	0	0	0	0	1	0	0	0	0	0	0	0	0	0	0	0	0	0	0	0	0	0	0	0	0	0	0	0	0	0	0	0	0	0	0	0	0	0	0	0	0	0	0	0	0	0	0	0	0
II	477149	477150	0	0	0	0	0	1	0	0	0	0	0	0	0	0	0	0	0	0	0	0	0	0	0	0	0	0	0	0	0	0	0	0	0	0	0	0	0	0	0	0	0	0	0	0	0	0	0	0	0	0	0	0	0	0	0	0	0
II	494312	494313	0	0	0	0	0	0	1	0	0	0	0	0	0	0	0	0	0	0	0	0	0	0	0	0	0	0	0	0	0	0	0	0	0	0	0	0	0	0	0	0	0	0	0	0	0	0	0	0	0	0	0	0	0	0	0	0	0
II	500966	500973	0	1	0	0	0	0	0	0	0	0	0	0	0	0	0	0	0	0	0	0	0	0	0	0	0	0	0	0	0	0	0	0	0	0	0	0	0	0	0	0	0	0	0	0	0	0	0	0	0	0	0	0	0	0	0	0	0
II	500987	500996	0	0	0	0	0	0	0	0	0	0	0	0	0	0	0	0	0	0	0	0	0	0	0	0	0	0	0	0	0	0	0	0	0	0	0	0	0	0	0	0	0	0	0	0	0	0	0	0	0	0	0	0	0	0	0	1	0
II	555662	555663	0	0	0	0	0	0	0	0	0	0	0	0	0	0	0	0	0	0	0	0	0	0	0	0	0	0	0	0	0	0	0	0	0	0	0	0	0	0	0	0	0	0	0	0	0	0	0	0	0	0	0	0	0	0	0	1	0
II	570707	570708	0	0	0	0	0	0	0	0	0	0	0	0	0	0	0	0	0	0	0	0	0	0	0	0	0	0	0	0	0	0	0	0	0	0	0	0	0	0	0	0	0	0	0	0	0	0	0	0	0	0	0	0	0	0	0	1	0
II	576237	576238	0	0	0	0	0	0	0	0	0	0	0	0	0	0	0	0	0	0	0	0	0	0	0	0	0	0	0	0	0	0	0	0	0	0	0	0	0	0	0	0	0	0	0	0	0	0	0	0	1	0	0	0	0	0	0	0	0
II	580378	580379	0	0	0	0	0	0	0	0	0	0	0	0	0	0	0	0	0	0	0	0	0	0	0	0	0	0	0	0	0	0	0	0	0	0	0	0	0	0	0	0	0	0	0	0	0	0	0	0	0	0	0	0	0	0	0	1	0
II	592758	592759	0	0	0	0	0	0	0	0	0	0	0	0	0	0	0	0	0	0	0	0	0	0	0	0	0	0	0	0	0	0	0	0	0	0	0	0	0	0	0	0	0	0	0	0	0	0	0	0	0	0	0	0	0	0	0	1	0
II	593313	593314	0	0	1	0	0	0	0	0	0	0	0	0	0	0	0	0	0	0	0	0	0	0	0	0	0	0	0	0	0	0	0	0	0	0	0	0	0	0	0	0	0	0	0	0	0	0	0	0	0	0	0	0	0	0	0	0	0
II	624278	624279	0	0	0	0	0	1	0	0	0	0	0	0	0	0	0	0	0	0	0	0	0	0	0	0	0	0	0	0	0	0	0	0	0	0	0	0	0	0	0	0	0	0	0	0	0	0	0	0	0	0	0	0	0	0	0	0	0
II	632794	632795	0	0	0	0	0	0	0	0	0	0	0	0	1	0	0	0	0	0	0	0	0	0	0	0	0	0	0	0	0	0	0	0	0	0	0	0	0	0	0	0	0	0	0	0	0	0	0	0	0	0	0	0	0	0	0	0	0
II	635966	635967	0	0	0	0	0	0	0	0	0	0	0	0	0	0	0	0	1	0	0	0	0	0	0	0	0	0	0	0	0	0	0	0	0	0	0	0	0	0	0	0	0	0	0	0	0	0	0	0	0	0	0	0	0	0	0	0	0
II	644075	644076	0	0	0	0	0	0	0	0	0	0	0	0	0	0	0	0	0	0	0	0	0	0	0	0	0	0	0	1	0	0	0	0	0	0	0	0	0	0	0	0	0	0	0	0	0	0	0	0	0	0	0	0	0	0	0	0	0
II	655834	655835	0	0	0	0	0	0	0	0	0	0	0	0	1	0	0	0	0	0	0	0	0	0	0	0	0	0	0	0	0	0	0	0	0	0	0	0	0	0	0	0	0	0	0	0	0	0	0	0	0	0	0	0	0	0	0	0	0
II	719294	719295	0	0	0	0	0	0	1	0	0	0	0	0	0	0	0	0	0	0	0	0	0	0	0	0	0	0	0	0	0	0	0	0	0	0	0	0	0	0	0	0	0	0	0	0	0	0	0	0	0	0	0	0	0	0	0	0	0
II	780365	780366	0	0	0	0	0	0	0	0	0	0	0	0	0	0	0	0	0	0	0	0	0	0	0	0	0	0	0	0	0	0	0	0	0	0	0	0	0	0	0	0	0	0	0	0	0	0	1	0	0	0	0	0	0	0	0	0	0
II	790324	790325	0	0	0	0	1	0	0	0	0	0	0	0	0	0	0	0	0	0	0	0	0	0	0	0	0	0	0	0	0	0	0	0	0	0	0	0	0	0	0	0	0	0	0	0	0	0	0	0	0	0	0	0	0	0	0	0	0
II	813765	813766	0	0	0	0	0	0	0	0	0	0	0	0	0	0	0	0	1	0	0	0	0	0	0	0	0	0	0	0	0	0	0	0	0	0	0	0	0	0	0	0	0	0	0	0	0	0	0	0	0	0	0	0	0	0	0	0	0
II	845718	845719	0	0	0	0	0	0	0	0	0	0	0	0	0	0	0	0	0	0	0	0	0	0	0	1	0	0	0	0	0	0	0	0	0	0	0	0	0	0	0	0	0	0	0	0	0	0	0	0	0	0	0	0	0	0	0	0	0
II	862582	862583	0	0	0	0	0	0	0	0	0	0	0	0	0	0	0	0	0	0	0	0	0	0	0	0	0	0	0	0	0	0	0	0	0	0	0	0	0	0	0	0	0	0	0	0	0	0	0	0	0	0	0	0	0	0	0	1	0
II	870389	870390	0	0	0	0	0	0	0	0	0	0	0	0	0	0	0	0	0	0	0	0	0	0	0	0	0	0	0	0	0	0	0	0	0	0	0	0	0	0	0	0	0	0	0	0	0	0	0	0	0	0	0	0	0	0	0	1	0
II	882146	882147	0	0	0	0	0	0	0	0	0	0	0	0	0	0	0	0	0	0	0	0	0	0	0	0	0	0	0	0	0	0	0	0	0	0	0	0	0	0	0	0	1	0	0	0	0	0	0	0	0	0	0	0	0	0	0	0	0
II	897248	897249	0	0	0	0	0	0	0	0	0	0	0	0	0	0	0	0	0	0	1	0	0	0	0	0	0	0	0	0	0	0	0	0	0	0	0	0	0	0	0	0	0	0	0	0	0	0	0	0	0	0	0	0	0	0	0	0	0
II	897490	897491	0	0	0	0	0	0	0	0	0	0	0	0	1	0	0	0	0	0	0	0	0	0	0	0	0	0	0	0	0	0	0	0	0	0	0	0	0	0	0	0	0	0	0	0	0	0	0	0	0	0	0	0	0	0	0	0	0
II	901624	901625	0	0	0	0	0	0	0	0	0	0	0	0	0	0	0	0	0	0	1	0	0	0	0	0	0	0	0	0	0	0	0	0	0	0	0	0	0	0	0	0	0	0	0	0	0	0	0	0	0	0	0	0	0	0	0	0	0
II	976910	976911	0	0	0	0	0	1	0	0	0	0	0	0	0	0	0	0	0	0	0	0	0	0	0	0	0	0	0	0	0	0	0	0	0	0	0	0	0	0	0	0	0	0	0	0	0	0	0	0	0	0	0	0	0	0	0	0	0
II	996495	996496	0	0	0	0	0	1	0	0	0	0	0	0	0	0	0	0	0	0	0	0	0	0	0	0	0	0	0	0	0	0	0	0	0	0	0	0	0	0	0	0	0	0	0	0	0	0	0	0	0	0	0	0	0	0	0	0	0
II	1032196	1032197	0	0	0	0	0	0	0	0	0	0	0	0	1	0	0	0	0	0	0	0	0	0	0	0	0	0	0	0	0	0	0	0	0	0	0	0	0	0	0	0	0	0	0	0	0	0	0	0	0	0	0	0	0	0	0	0	0
II	1139713	1139714	0	0	0	0	0	0	0	0	0	0	0	0	0	0	0	0	0	0	0	0	0	0	0	0	0	0	0	0	0	0	0	0	0	0	0	0	0	0	0	0	0	0	0	0	0	0	0	1	0	0	0	0	0	0	0	0	0
II	1199521	1199522	0	0	0	0	0	0	0	0	0	0	0	0	0	0	0	0	0	0	0	0	0	0	0	0	0	0	0	0	0	0	0	0	0	0	0	0	0	0	0	0	0	0	0	0	0	0	0	0	0	0	0	0	0	0	0	0	1
II	1212501	1212502	0	0	0	0	0	0	1	0	0	0	0	0	0	0	0	0	0	0	0	0	0	0	0	0	0	0	0	0	0	0	0	0	0	0	0	0	0	0	0	0	0	0	0	0	0	0	0	0	0	0	0	0	0	0	0	0	0
II	1223418	1223427	0	0	0	0	0	0	0	0	0	0	0	0	0	0	0	0	0	0	0	0	0	0	0	0	0	0	0	0	0	0	0	0	0	0	0	0	0	0	0	0	0	0	1	0	0	0	0	0	0	0	0	0	0	0	0	0	0
II	1223420	1223427	0	0	0	0	0	1	0	0	0	0	0	0	0	0	0	0	0	0	0	0	0	0	0	0	0	0	0	0	0	0	0	0	0	0	0	0	0	0	0	0	0	0	0	0	0	0	0	0	0	0	0	0	0	0	0	0	0
II	1239337	1239338	0	0	0	0	0	0	0	0	0	0	0	0	1	0	0	0	0	0	0	0	0	0	0	0	0	0	0	0	0	0	0	0	0	0	0	0	0	0	0	0	0	0	0	0	0	0	0	0	0	0	0	0	0	0	0	0	0
II	1265477	1265478	0	0	0	0	0	0	0	0	0	0	0	0	0	0	0	0	0	0	0	0	0	0	0	0	0	0	0	0	0	0	0	0	0	0	0	0	0	0	0	0	0	0	0	1	0	0	0	0	0	0	0	0	0	0	0	0	0
II	1265912	1265913	0	0	0	0	0	0	0	0	0	0	0	0	0	0	0	0	0	0	0	0	0	0	0	0	0	0	0	0	0	0	0	0	0	1	0	0	0	0	0	0	0	0	0	0	0	0	0	0	0	0	0	0	0	0	0	0	0
II	1278210	1278211	0	0	0	0	0	0	0	0	0	0	0	0	0	0	0	1	0	0	0	0	0	0	0	0	0	0	0	0	0	0	0	0	0	0	0	0	0	0	0	0	0	0	0	0	0	0	0	0	0	0	0	0	0	0	0	0	0
II	1297707	1297708	0	0	0	0	0	0	0	0	0	0	0	0	0	0	0	0	0	0	0	0	0	0	0	0	0	0	0	0	0	0	0	0	0	0	0	1	0	0	0	0	0	0	0	0	0	0	0	0	0	0	0	0	0	0	0	0	0
II	1301590	1301591	0	0	1	0	0	0	0	0	0	0	0	0	0	0	0	0	0	0	0	0	0	0	0	0	0	0	0	0	0	0	0	0	0	0	0	0	0	0	0	0	0	0	0	0	0	0	0	0	0	0	0	0	0	0	0	0	0
II	1306371	1306372	0	0	0	0	0	0	0	0	0	0	0	0	0	0	0	0	0	0	0	0	0	0	0	0	0	0	0	0	0	0	0	0	0	0	0	0	0	0	0	0	0	0	0	0	0	0	1	0	0	0	0	0	0	0	0	0	0
II	1343137	1343138	0	0	0	0	0	0	0	0	0	0	0	0	0	0	0	0	0	0	0	0	0	0	0	0	0	0	0	0	0	0	0	0	0	0	0	0	0	0	0	0	0	0	0	1	0	0	0	0	0	0	0	0	0	0	0	0	0
II	1344377	1344378	0	0	0	0	0	0	0	0	0	0	0	0	0	0	0	0	0	0	0	0	0	0	0	0	0	0	0	0	0	0	0	0	0	0	0	1	0	0	0	0	0	0	0	0	0	0	0	0	0	0	0	0	0	0	0	0	0
II	1358469	1358470	0	0	0	0	0	0	0	0	0	0	0	0	0	0	0	0	0	0	0	0	0	0	0	0	1	0	0	0	0	0	0	0	0	0	0	0	0	0	0	0	0	0	0	0	0	0	0	0	0	0	0	0	0	0	0	0	0
II	1424029	1424030	0	0	0	0	0	0	0	0	0	0	0	0	0	0	0	0	0	0	0	0	0	0	0	1	0	0	0	0	0	0	0	0	0	0	0	0	0	0	0	0	0	0	0	0	0	0	0	0	0	0	0	0	0	0	0	0	0
II	1436072	1436077	0	0	0	0	0	0	0	0	0	0	0	0	0	0	0	0	0	0	0	0	0	0	0	0	0	0	0	0	0	0	0	0	0	0	0	0	0	0	0	0	1	0	0	0	0	0	0	0	0	0	0	0	0	0	0	0	0
II	1437907	1437908	0	0	0	0	0	0	0	0	0	0	0	0	0	0	0	0	0	0	0	0	0	0	0	0	0	0	0	0	0	0	0	0	0	0	0	1	0	0	0	0	0	0	0	0	0	0	0	0	0	0	0	0	0	0	0	0	0
II	1443153	1443154	0	0	0	0	0	0	0	0	0	0	0	0	0	0	1	0	0	0	0	0	0	0	0	0	0	0	0	0	0	0	0	0	0	0	0	0	0	0	0	0	0	0	0	0	0	0	0	0	0	0	0	0	0	0	0	0	0
II	1504982	1504983	0	0	0	0	0	0	0	0	0	0	0	0	1	0	0	0	0	0	0	0	0	0	0	0	0	0	0	0	0	0	0	0	0	0	0	0	0	0	0	0	0	0	0	0	0	0	0	0	0	0	0	0	0	0	0	0	0
II	1527603	1527604	0	0	0	0	0	1	0	0	0	0	0	0	0	0	0	0	0	0	0	0	0	0	0	0	0	0	0	0	0	0	0	0	0	0	0	0	0	0	0	0	0	0	0	0	0	0	0	0	0	0	0	0	0	0	0	0	0
II	1531711	1531712	0	0	0	0	0	0	0	0	0	0	0	0	1	0	0	0	0	0	0	0	0	0	0	0	0	0	0	0	0	0	0	0	0	0	0	0	0	0	0	0	0	0	0	0	0	0	0	0	0	0	0	0	0	0	0	0	0
II	1546029	1546030	0	0	0	0	0	1	0	0	0	0	0	0	0	0	0	0	0	0	0	0	0	0	0	0	0	0	0	0	0	0	0	0	0	0	0	0	0	0	0	0	0	0	0	0	0	0	0	0	0	0	0	0	0	0	0	0	0
II	1549911	1549912	0	0	0	0	0	0	0	0	0	1	0	0	0	0	0	0	0	0	0	0	0	0	0	0	0	0	0	0	0	0	0	0	0	0	0	0	0	0	0	0	0	0	0	0	0	0	0	0	0	0	0	0	0	0	0	0	0
II	1557314	1557320	0	0	0	0	0	0	0	0	0	0	0	0	0	0	0	0	0	0	0	0	0	0	0	0	0	0	0	0	0	0	0	0	0	0	0	0	0	0	0	0	0	0	0	0	0	0	0	0	1	0	0	0	0	0	0	0	0
II	1557341	1557353	0	0	0	0	0	0	0	0	0	0	0	0	0	0	0	0	0	0	0	0	0	0	0	0	0	0	0	0	0	0	0	0	0	0	0	0	0	0	0	0	0	0	0	1	0	0	0	0	0	0	0	0	0	0	0	0	0
II	1557376	1557384	0	0	0	0	1	0	0	0	0	0	0	0	0	0	0	0	0	0	0	0	0	0	0	0	0	0	0	0	0	0	0	0	0	0	0	0	0	0	0	0	0	0	0	0	0	0	0	0	0	0	0	0	0	0	0	0	0
II	1575968	1575976	0	0	0	0	0	0	0	0	0	0	0	0	0	0	0	0	0	1	0	0	0	0	0	0	0	0	0	0	0	0	0	0	0	0	0	0	0	0	0	0	0	0	0	0	0	0	0	0	0	0	0	0	0	0	0	0	0
II	1575996	1576002	0	0	0	0	0	0	0	0	0	0	0	0	0	0	0	0	0	0	0	0	0	0	0	0	0	0	0	0	0	0	0	0	0	0	0	0	0	0	0	0	0	0	0	0	0	0	0	0	0	0	0	0	0	0	0	1	0
II	1576005	1576011	0	0	0	0	0	0	0	0	0	0	0	0	0	0	0	0	0	0	0	0	0	0	0	0	1	0	0	0	0	0	0	0	0	0	0	0	0	0	0	0	0	0	0	0	0	0	0	0	0	0	0	0	0	0	0	0	0
II	1588507	1588508	0	0	0	0	0	0	0	0	0	0	0	0	0	0	0	0	0	0	0	0	0	0	0	0	0	0	0	0	0	0	0	0	0	0	0	0	0	0	0	0	0	0	0	0	0	0	0	1	0	0	0	0	0	0	0	0	0
II	1650716	1650717	0	0	0	0	0	0	0	0	0	0	0	0	1	0	0	0	0	0	0	0	0	0	0	0	0	0	0	0	0	0	0	0	0	0	0	0	0	0	0	0	0	0	0	0	0	0	0	0	0	0	0	0	0	0	0	0	0
II	1680737	1680738	0	0	0	0	0	0	0	0	0	0	0	0	0	0	0	0	0	0	0	0	0	0	0	0	0	0	0	0	0	0	0	0	0	0	0	0	0	0	0	0	0	0	0	1	0	0	0	0	0	0	0	0	0	0	0	0	0
II	1726543	1726544	0	0	0	0	0	1	0	0	0	0	0	0	0	0	0	0	0	0	0	0	0	0	0	0	0	0	0	0	0	0	0	0	0	0	0	0	0	0	0	0	0	0	0	0	0	0	0	0	0	0	0	0	0	0	0	0	0
II	1749725	1749726	0	0	0	0	0	0	0	0	0	0	0	0	0	0	0	0	0	0	0	0	0	0	0	0	0	0	0	0	0	0	0	0	0	0	0	0	0	0	0	0	0	0	0	0	0	0	0	1	0	0	0	0	0	0	0	0	0
II	1772916	1772917	0	0	0	0	0	0	0	0	0	0	0	0	0	0	0	0	0	0	0	0	0	0	0	0	0	0	0	0	0	0	0	0	0	0	0	0	0	0	0	0	0	0	0	0	0	0	1	0	0	0	0	0	0	0	0	0	0
II	1777885	1777893	0	0	0	0	0	0	0	0	0	0	0	0	0	0	0	0	0	0	0	0	0	0	0	0	0	0	0	0	0	0	0	0	0	0	0	0	0	0	0	0	0	0	0	0	0	0	0	0	0	0	0	0	0	0	1	0	0
II	1777925	1777935	0	0	0	0	0	0	0	0	0	0	0	0	0	0	0	0	0	0	0	0	0	0	0	0	0	0	0	0	0	0	0	0	0	0	0	0	0	0	0	0	0	0	0	0	0	0	0	0	0	0	0	0	0	0	0	0	1
II	1777962	1777967	0	0	0	0	0	0	0	0	0	0	0	0	0	0	0	0	0	0	0	0	0	0	0	0	0	0	0	0	0	0	0	0	0	0	0	0	0	0	0	0	0	0	0	0	0	0	0	0	0	0	0	0	0	0	0	1	0
II	1793823	1793824	0	0	0	0	0	0	0	0	0	0	0	0	0	0	0	0	0	0	0	0	0	0	0	0	0	0	0	0	0	0	0	0	0	0	0	0	0	0	0	0	0	0	0	0	1	0	0	0	0	0	0	0	0	0	0	0	0
II	1793823	1793824	1	0	0	0	0	0	0	0	0	0	0	0	0	0	0	0	0	0	0	0	0	0	0	0	0	0	0	0	0	0	0	0	0	0	0	0	0	0	0	0	0	0	0	0	0	0	0	0	0	0	0	0	0	0	0	0	0
II	1801484	1801485	0	0	0	0	0	0	0	0	0	0	0	0	1	0	0	0	0	0	0	0	0	0	0	0	0	0	0	0	0	0	0	0	0	0	0	0	0	0	0	0	0	0	0	0	0	0	0	0	0	0	0	0	0	0	0	0	0
II	1803384	1803385	0	0	0	0	0	0	0	0	0	0	0	0	0	0	0	0	0	0	0	0	0	0	0	0	0	0	0	0	0	0	0	0	0	0	0	0	0	0	0	0	1	0	0	0	0	0	0	0	0	0	0	0	0	0	0	0	0
II	1810426	1810427	0	0	0	0	0	0	0	0	0	0	0	0	1	0	0	0	0	0	0	0	0	0	0	0	0	0	0	0	0	0	0	0	0	0	0	0	0	0	0	0	0	0	0	0	0	0	0	0	0	0	0	0	0	0	0	0	0
II	1905604	1905609	0	0	0	0	1	0	0	0	0	0	0	0	0	0	0	0	0	0	0	0	0	0	0	0	0	0	0	0	0	0	0	0	0	0	0	0	0	0	0	0	0	0	0	0	0	0	0	0	0	0	0	0	0	0	0	0	0
II	1917003	1917004	0	0	0	0	0	0	0	0	0	0	0	0	1	0	0	0	0	0	0	0	0	0	0	0	0	0	0	0	0	0	0	0	0	0	0	0	0	0	0	0	0	0	0	0	0	0	0	0	0	0	0	0	0	0	0	0	0
II	1940920	1940921	0	0	0	0	0	0	0	0	0	0	0	0	0	0	0	0	0	0	0	0	0	0	0	0	0	0	0	0	0	0	0	0	0	0	0	1	0	0	0	0	0	0	0	0	0	0	0	0	0	0	0	0	0	0	0	0	0
II	1952259	1952260	0	0	0	0	0	0	0	0	0	0	0	0	1	0	0	0	0	0	0	0	0	0	0	0	0	0	0	0	0	0	0	0	0	0	0	0	0	0	0	0	0	0	0	0	0	0	0	0	0	0	0	0	0	0	0	0	0
II	1993723	1993729	0	0	0	0	0	0	0	0	0	0	0	0	0	0	0	0	0	0	0	0	0	0	0	0	0	0	0	0	0	0	0	0	0	0	0	0	0	0	0	0	0	0	0	0	0	0	1	0	0	0	0	0	0	0	0	0	0
II	1993798	1993805	0	0	0	0	0	0	0	0	0	0	0	0	0	0	0	0	0	0	0	0	0	0	0	0	0	0	0	1	0	0	0	0	0	0	0	0	0	0	0	0	0	0	0	0	0	0	0	0	0	0	0	0	0	0	0	0	0
II	1993821	1993826	0	0	0	0	0	0	0	0	0	0	0	0	0	0	0	1	0	0	0	0	0	0	0	0	0	0	0	0	0	0	0	0	0	0	0	0	0	0	0	0	0	0	0	0	0	0	0	0	0	0	0	0	0	0	0	0	0
II	1999533	1999534	0	1	0	0	0	0	0	0	0	0	0	0	0	0	0	0	0	0	0	0	0	0	0	0	0	0	0	0	0	0	0	0	0	0	0	0	0	0	0	0	0	0	0	0	0	0	0	0	0	0	0	0	0	0	0	0	0
II	2003670	2003671	0	0	0	0	0	0	0	0	0	0	0	0	0	0	0	0	0	0	0	0	0	1	0	0	0	0	0	0	0	0	0	0	0	0	0	0	0	0	0	0	0	0	0	0	0	0	0	0	0	0	0	0	0	0	0	0	0
II	2005874	2005875	0	1	0	0	0	0	0	0	0	0	0	0	0	0	0	0	0	0	0	0	0	0	0	0	0	0	0	0	0	0	0	0	0	0	0	0	0	0	0	0	0	0	0	0	0	0	0	0	0	0	0	0	0	0	0	0	0
II	2008009	2008010	0	0	1	0	0	0	0	0	0	0	0	0	0	0	0	0	0	0	0	0	0	0	0	0	0	0	0	0	0	0	0	0	0	0	0	0	0	0	0	0	0	0	0	0	0	0	0	0	0	0	0	0	0	0	0	0	0
II	2068068	2068069	0	0	0	0	0	0	0	0	0	0	0	0	0	0	0	0	0	0	0	0	0	0	0	0	0	0	0	0	0	0	0	0	0	0	0	0	0	0	0	0	0	0	0	0	0	0	0	0	0	0	0	0	0	0	0	1	0
II	2092734	2092741	0	0	0	0	0	0	0	0	0	0	0	0	0	0	1	0	0	0	0	0	0	0	0	0	0	0	0	0	0	0	0	0	0	0	0	0	0	0	0	0	0	0	0	0	0	0	0	0	0	0	0	0	0	0	0	0	0
II	2092767	2092773	0	0	0	0	1	0	0	0	0	0	0	0	0	0	0	0	0	0	0	0	0	0	0	0	0	0	0	0	0	0	0	0	0	0	0	0	0	0	0	0	0	0	0	0	0	0	0	0	0	0	0	0	0	0	0	0	0
II	2095979	2095985	0	0	0	0	0	0	0	0	0	0	0	0	1	0	0	0	0	0	0	0	0	0	0	0	0	0	0	0	0	0	0	0	0	0	0	0	0	0	0	0	0	0	0	0	0	0	0	0	0	0	0	0	0	0	0	0	0
II	2096023	2096028	0	0	0	0	0	0	0	0	0	0	0	0	0	0	0	0	0	0	0	0	0	0	0	0	0	0	0	0	0	0	0	0	0	0	0	0	0	0	0	0	0	0	0	0	0	0	1	0	0	0	0	0	0	0	0	0	0
II	2100050	2100051	0	0	0	0	0	0	0	0	0	0	0	0	0	0	0	0	0	0	0	0	0	0	0	0	0	0	0	0	0	0	0	0	0	0	0	0	0	0	0	0	0	0	0	0	0	0	0	0	0	0	0	0	0	0	0	1	0
II	2156739	2156745	1	0	0	0	0	0	0	0	0	0	0	0	0	0	0	0	0	0	0	0	0	0	0	0	0	0	0	0	0	0	0	0	0	0	0	0	0	0	0	0	0	0	0	0	0	0	0	0	0	0	0	0	0	0	0	0	0
II	2156748	2156755	0	0	0	0	0	0	0	0	0	0	0	0	1	0	0	0	0	0	0	0	0	0	0	0	0	0	0	0	0	0	0	0	0	0	0	0	0	0	0	0	0	0	0	0	0	0	0	0	0	0	0	0	0	0	0	0	0
II	2157418	2157419	0	0	0	0	0	1	0	0	0	0	0	0	0	0	0	0	0	0	0	0	0	0	0	0	0	0	0	0	0	0	0	0	0	0	0	0	0	0	0	0	0	0	0	0	0	0	0	0	0	0	0	0	0	0	0	0	0
II	2180801	2180802	0	0	0	0	0	0	0	0	0	0	0	0	0	0	0	0	0	0	0	0	0	0	0	0	0	0	0	0	0	0	0	0	0	0	0	0	0	0	0	0	0	1	0	0	0	0	0	0	0	0	0	0	0	0	0	0	0
II	2189589	2189590	0	0	0	0	0	0	0	0	0	0	0	0	0	0	0	0	0	0	0	0	0	0	0	0	0	0	0	0	0	0	0	0	0	0	0	0	0	0	0	0	0	0	0	0	0	0	0	0	0	0	0	0	0	0	1	0	0
II	2235852	2235857	0	0	0	0	0	0	0	0	0	0	0	0	1	0	0	0	0	0	0	0	0	0	0	0	0	0	0	0	0	0	0	0	0	0	0	0	0	0	0	0	0	0	0	0	0	0	0	0	0	0	0	0	0	0	0	0	0
II	2258419	2258420	0	0	0	0	0	0	0	0	0	0	0	0	1	0	0	0	0	0	0	0	0	0	0	0	0	0	0	0	0	0	0	0	0	0	0	0	0	0	0	0	0	0	0	0	0	0	0	0	0	0	0	0	0	0	0	0	0
II	2267591	2267592	0	0	0	0	0	0	0	0	0	0	0	0	0	0	0	0	0	0	0	0	0	1	0	0	0	0	0	0	0	0	0	0	0	0	0	0	0	0	0	0	0	0	0	0	0	0	0	0	0	0	0	0	0	0	0	0	0
II	2290290	2290291	0	0	0	0	0	0	0	0	0	0	0	0	0	0	0	0	0	0	0	0	1	0	0	0	0	0	0	0	0	0	0	0	0	0	0	0	0	0	0	0	0	0	0	0	0	0	0	0	0	0	0	0	0	0	0	0	0
II	2338875	2338876	0	0	1	0	0	0	0	0	0	0	0	0	0	0	0	0	0	0	0	0	0	0	0	0	0	0	0	0	0	0	0	0	0	0	0	0	0	0	0	0	0	0	0	0	0	0	0	0	0	0	0	0	0	0	0	0	0
II	2385269	2385270	0	0	0	0	0	0	0	0	0	0	0	0	0	0	0	0	0	0	0	0	0	0	0	0	0	0	0	0	0	0	0	0	0	1	0	0	0	0	0	0	0	0	0	0	0	0	0	0	0	0	0	0	0	0	0	0	0
II	2392310	2392311	0	0	0	0	0	0	0	0	0	0	0	0	1	0	0	0	0	0	0	0	0	0	0	0	0	0	0	0	0	0	0	0	0	0	0	0	0	0	0	0	0	0	0	0	0	0	0	0	0	0	0	0	0	0	0	0	0
II	2416848	2416849	0	0	0	0	0	0	0	0	0	0	0	0	0	0	0	0	0	0	0	0	0	0	0	0	0	0	0	0	0	0	0	0	0	0	0	0	0	0	0	0	1	0	0	0	0	0	0	0	0	0	0	0	0	0	0	0	0
II	2422375	2422376	0	0	0	0	0	0	0	0	0	0	0	0	0	0	0	0	0	0	0	1	0	0	0	0	0	0	0	0	0	0	0	0	0	0	0	0	0	0	0	0	0	0	0	0	0	0	0	0	0	0	0	0	0	0	0	0	0
II	2475765	2475771	0	0	0	0	0	0	0	0	0	0	0	0	0	0	0	0	0	0	0	0	0	0	0	0	0	0	0	0	0	0	0	0	0	0	0	0	0	0	0	0	1	0	0	0	0	0	0	0	0	0	0	0	0	0	0	0	0
II	2475765	2475771	0	0	0	0	0	0	0	0	0	0	0	0	1	0	0	0	0	0	0	0	0	0	0	0	0	0	0	0	0	0	0	0	0	0	0	0	0	0	0	0	0	0	0	0	0	0	0	0	0	0	0	0	0	0	0	0	0
II	2475799	2475804	0	0	0	0	0	0	0	0	0	0	0	0	0	0	0	0	0	0	0	0	0	0	0	0	0	0	0	0	0	0	0	0	0	0	0	0	0	0	0	0	0	0	0	0	0	0	0	1	0	0	0	0	0	0	0	0	0
II	2475799	2475804	0	0	0	0	0	0	0	0	0	0	0	0	1	0	0	0	0	0	0	0	0	0	0	0	0	0	0	0	0	0	0	0	0	0	0	0	0	0	0	0	0	0	0	0	0	0	0	0	0	0	0	0	0	0	0	0	0
II	2484569	2484570	0	0	0	0	0	0	0	0	0	0	0	0	0	0	0	0	0	1	0	0	0	0	0	0	0	0	0	0	0	0	0	0	0	0	0	0	0	0	0	0	0	0	0	0	0	0	0	0	0	0	0	0	0	0	0	0	0
II	2484860	2484861	0	0	0	0	0	0	0	0	0	0	0	0	0	0	0	0	0	0	0	0	0	0	0	0	0	0	0	0	0	0	0	0	0	0	0	0	0	0	0	0	0	0	0	1	0	0	0	0	0	0	0	0	0	0	0	0	0
II	2528180	2528181	0	0	0	0	0	0	0	0	0	0	0	0	0	0	0	0	0	0	0	1	0	0	0	0	0	0	0	0	0	0	0	0	0	0	0	0	0	0	0	0	0	0	0	0	0	0	0	0	0	0	0	0	0	0	0	0	0
II	2555749	2555750	0	0	0	0	0	0	0	0	0	0	0	0	0	0	0	0	0	0	0	0	0	0	0	0	0	0	0	0	0	0	0	0	0	0	0	0	0	0	0	0	0	0	0	0	0	0	0	0	0	0	0	0	0	0	0	1	0
II	2568506	2568507	0	0	0	0	0	0	0	0	0	0	0	0	0	0	0	0	0	0	0	0	0	0	0	0	0	0	0	0	0	0	0	0	0	0	0	0	0	0	0	0	0	0	0	0	0	0	0	1	0	0	0	0	0	0	0	0	0
II	2568807	2568812	0	0	0	0	0	0	0	0	0	0	0	0	0	0	0	0	0	0	0	0	0	0	0	0	0	0	0	0	0	0	0	0	0	0	0	0	0	0	0	0	1	0	0	0	0	0	0	0	0	0	0	0	0	0	0	0	0
II	2568846	2568847	0	0	0	0	0	0	1	0	0	0	0	0	0	0	0	0	0	0	0	0	0	0	0	0	0	0	0	0	0	0	0	0	0	0	0	0	0	0	0	0	0	0	0	0	0	0	0	0	0	0	0	0	0	0	0	0	0
II	2591136	2591137	0	0	0	0	0	0	0	0	0	0	0	0	1	0	0	0	0	0	0	0	0	0	0	0	0	0	0	0	0	0	0	0	0	0	0	0	0	0	0	0	0	0	0	0	0	0	0	0	0	0	0	0	0	0	0	0	0
II	2601402	2601403	0	0	0	0	0	0	1	0	0	0	0	0	0	0	0	0	0	0	0	0	0	0	0	0	0	0	0	0	0	0	0	0	0	0	0	0	0	0	0	0	0	0	0	0	0	0	0	0	0	0	0	0	0	0	0	0	0
II	2626798	2626799	0	0	0	0	0	0	0	0	0	0	0	0	0	0	0	0	0	0	0	0	0	0	0	0	0	0	0	1	0	0	0	0	0	0	0	0	0	0	0	0	0	0	0	0	0	0	0	0	0	0	0	0	0	0	0	0	0
II	2627184	2627185	0	0	0	0	0	0	0	0	0	0	0	0	0	0	0	0	0	0	0	0	0	0	0	0	0	0	0	0	0	0	0	0	0	0	0	0	0	0	0	0	0	0	0	0	0	0	0	0	0	0	0	0	0	0	0	1	0
II	2646762	2646763	0	0	0	0	0	0	0	0	0	0	0	0	0	0	0	0	0	0	0	0	0	0	0	0	0	0	0	0	0	0	0	0	0	0	0	0	0	0	0	0	0	0	0	0	0	0	0	0	1	0	0	0	0	0	0	0	0
II	2690724	2690725	0	0	0	0	0	0	0	0	0	0	0	0	0	0	0	0	0	0	0	0	0	0	0	0	0	0	0	0	0	0	0	0	0	1	0	0	0	0	0	0	0	0	0	0	0	0	0	0	0	0	0	0	0	0	0	0	0
II	2711854	2711855	1	0	0	0	0	0	0	0	0	0	0	0	0	0	0	0	0	0	0	0	0	0	0	0	0	0	0	0	0	0	0	0	0	0	0	0	0	0	0	0	0	0	0	0	0	0	0	0	0	0	0	0	0	0	0	0	0
II	2716744	2716745	0	0	0	0	0	0	0	0	0	0	0	0	0	0	0	0	1	0	0	0	0	0	0	0	0	0	0	0	0	0	0	0	0	0	0	0	0	0	0	0	0	0	0	0	0	0	0	0	0	0	0	0	0	0	0	0	0
II	2750766	2750774	0	0	1	0	0	0	0	0	0	0	0	0	0	0	0	0	0	0	0	0	0	0	0	0	0	0	0	0	0	0	0	0	0	0	0	0	0	0	0	0	0	0	0	0	0	0	0	0	0	0	0	0	0	0	0	0	0
II	2750800	2750805	0	0	0	0	0	1	0	0	0	0	0	0	0	0	0	0	0	0	0	0	0	0	0	0	0	0	0	0	0	0	0	0	0	0	0	0	0	0	0	0	0	0	0	0	0	0	0	0	0	0	0	0	0	0	0	0	0
II	2759417	2759422	0	1	0	0	0	0	0	0	0	0	0	0	0	0	0	0	0	0	0	0	0	0	0	0	0	0	0	0	0	0	0	0	0	0	0	0	0	0	0	0	0	0	0	0	0	0	0	0	0	0	0	0	0	0	0	0	0
II	2780783	2780784	0	0	0	0	0	0	0	0	0	0	0	0	0	0	0	0	0	0	0	0	0	0	0	0	0	0	0	0	0	0	0	0	0	0	0	0	0	0	0	0	0	0	0	0	0	0	0	0	0	0	0	0	0	0	0	1	0
II	2794374	2794375	0	0	0	0	0	0	0	0	0	0	0	0	0	0	0	0	0	0	0	0	0	0	0	0	0	0	0	0	0	0	0	0	0	0	0	0	0	0	0	1	0	0	0	0	0	0	0	0	0	0	0	0	0	0	0	0	0
II	2848410	2848411	0	0	0	0	0	0	0	0	0	0	0	0	0	0	0	0	0	0	0	0	0	0	0	0	0	0	0	0	0	1	0	0	0	0	0	0	0	0	0	0	0	0	0	0	0	0	0	0	0	0	0	0	0	0	0	0	0
II	2881531	2881532	0	0	0	0	0	0	0	0	0	0	0	0	0	0	0	0	0	0	0	0	0	0	0	0	1	0	0	0	0	0	0	0	0	0	0	0	0	0	0	0	0	0	0	0	0	0	0	0	0	0	0	0	0	0	0	0	0
II	2886539	2886540	0	0	0	0	0	0	0	0	0	0	0	0	0	0	0	0	0	0	0	0	0	0	0	0	0	0	0	0	0	0	0	0	0	0	0	0	0	0	0	0	0	0	0	0	0	0	0	0	1	0	0	0	0	0	0	0	0
II	2895354	2895355	0	0	0	0	0	0	1	0	0	0	0	0	0	0	0	0	0	0	0	0	0	0	0	0	0	0	0	0	0	0	0	0	0	0	0	0	0	0	0	0	0	0	0	0	0	0	0	0	0	0	0	0	0	0	0	0	0
II	2902151	2902152	0	0	0	0	0	1	0	0	0	0	0	0	0	0	0	0	0	0	0	0	0	0	0	0	0	0	0	0	0	0	0	0	0	0	0	0	0	0	0	0	0	0	0	0	0	0	0	0	0	0	0	0	0	0	0	0	0
II	2908719	2908720	0	0	0	0	0	0	0	0	0	0	0	0	0	0	0	0	0	0	0	0	0	0	0	0	0	0	0	0	0	0	0	0	0	0	0	0	0	0	0	0	0	0	0	0	0	0	0	1	0	0	0	0	0	0	0	0	0
II	2927857	2927858	0	0	0	0	0	0	0	0	0	0	0	0	0	0	0	0	0	0	0	0	0	0	0	0	1	0	0	0	0	0	0	0	0	0	0	0	0	0	0	0	0	0	0	0	0	0	0	0	0	0	0	0	0	0	0	0	0
II	2941295	2941296	0	0	0	0	0	0	0	0	0	0	0	0	0	0	1	0	0	0	0	0	0	0	0	0	0	0	0	0	0	0	0	0	0	0	0	0	0	0	0	0	0	0	0	0	0	0	0	0	0	0	0	0	0	0	0	0	0
II	2955575	2955576	0	0	0	0	0	0	0	0	0	0	0	0	0	0	0	0	0	0	0	0	0	0	0	0	0	0	0	0	0	0	0	0	0	0	0	0	0	0	0	0	0	0	0	0	0	0	0	0	0	0	0	0	0	0	0	0	1
II	2957252	2957253	0	0	0	0	0	0	0	0	0	0	0	0	0	0	0	0	0	0	0	0	0	0	0	0	0	0	0	0	0	0	0	0	0	0	0	0	0	0	0	0	0	0	0	1	0	0	0	0	0	0	0	0	0	0	0	0	0
II	2961292	2961293	0	0	0	0	0	0	0	0	0	0	0	0	0	0	0	0	0	0	0	0	0	0	0	0	0	0	0	0	0	0	0	0	0	0	0	0	0	0	0	0	0	0	1	0	0	0	0	0	0	0	0	0	0	0	0	0	0
II	2962730	2962736	0	0	0	0	0	0	0	0	0	0	0	0	0	0	0	0	0	0	0	0	0	0	0	0	0	0	0	0	0	0	0	0	0	0	0	0	0	0	0	0	0	0	0	0	0	0	0	0	0	0	0	0	0	0	0	1	0
II	2979782	2979783	0	0	0	0	0	0	0	0	0	0	0	0	0	0	0	0	0	0	0	0	0	0	0	0	0	0	0	0	0	0	0	0	0	0	0	0	0	0	0	0	0	0	1	0	0	0	0	0	0	0	0	0	0	0	0	0	0
II	2983812	2983813	0	0	0	0	0	0	0	0	0	0	0	0	0	0	0	0	0	0	0	0	0	0	0	0	0	0	0	0	0	0	0	0	0	0	0	0	0	0	0	0	0	0	0	0	0	0	0	1	0	0	0	0	0	0	0	0	0
II	3003921	3003922	0	0	0	0	0	0	0	0	0	0	0	0	0	0	0	0	0	0	0	0	0	0	0	0	0	0	0	0	0	0	0	0	0	0	0	0	0	0	0	0	0	0	0	0	0	0	0	0	1	0	0	0	0	0	0	0	0
II	3052430	3052431	0	0	0	0	0	0	0	0	0	0	0	0	1	0	0	0	0	0	0	0	0	0	0	0	0	0	0	0	0	0	0	0	0	0	0	0	0	0	0	0	0	0	0	0	0	0	0	0	0	0	0	0	0	0	0	0	0
II	3085441	3085447	0	0	0	0	0	0	0	0	0	0	0	0	0	0	0	0	1	0	0	0	0	0	0	0	0	0	0	0	0	0	0	0	0	0	0	0	0	0	0	0	0	0	0	0	0	0	0	0	0	0	0	0	0	0	0	0	0
II	3085452	3085482	0	0	0	0	0	0	0	0	0	0	0	0	0	0	0	0	0	0	0	0	0	0	0	0	0	0	0	0	0	0	0	0	0	0	0	0	0	0	1	0	0	0	0	0	0	0	0	0	0	0	0	0	0	0	0	0	0
II	3096436	3096437	0	0	0	0	0	0	0	0	0	0	0	0	0	0	0	0	0	0	0	0	0	0	0	0	0	0	0	0	0	0	0	0	0	0	0	0	0	0	0	0	1	0	0	0	0	0	0	0	0	0	0	0	0	0	0	0	0
II	3112315	3112316	0	0	0	0	0	0	0	0	0	0	0	0	0	0	0	0	0	0	0	0	0	0	0	0	0	0	0	0	0	0	0	0	0	0	0	0	0	0	0	0	0	0	0	0	0	0	0	0	0	0	0	0	0	0	0	0	1
II	3127697	3127702	0	0	0	0	0	0	0	0	0	0	0	0	0	0	0	0	0	0	0	1	0	0	0	0	0	0	0	0	0	0	0	0	0	0	0	0	0	0	0	0	0	0	0	0	0	0	0	0	0	0	0	0	0	0	0	0	0
II	3127697	3127702	0	0	0	0	0	0	0	0	0	0	0	0	0	0	0	0	0	0	0	0	0	0	0	0	0	0	0	0	0	0	0	0	0	0	0	0	0	0	0	0	0	0	0	0	0	0	0	0	0	0	0	0	0	0	0	1	0
II	3127718	3127724	0	0	0	0	0	0	0	0	0	0	0	0	0	0	0	0	1	0	0	0	0	0	0	0	0	0	0	0	0	0	0	0	0	0	0	0	0	0	0	0	0	0	0	0	0	0	0	0	0	0	0	0	0	0	0	0	0
II	3136253	3136254	0	0	0	0	0	0	0	0	0	0	0	0	0	0	0	0	0	0	1	0	0	0	0	0	0	0	0	0	0	0	0	0	0	0	0	0	0	0	0	0	0	0	0	0	0	0	0	0	0	0	0	0	0	0	0	0	0
II	3154753	3154754	0	0	0	0	0	0	0	0	0	0	0	0	0	0	0	0	0	0	0	0	0	0	0	0	0	0	0	0	0	0	0	0	0	0	0	0	0	0	0	0	0	0	1	0	0	0	0	0	0	0	0	0	0	0	0	0	0
II	3169226	3169227	0	0	0	0	0	0	0	0	0	0	0	0	0	0	0	0	0	0	0	0	0	0	0	0	0	0	0	0	0	0	0	0	0	0	0	0	0	0	0	0	0	0	0	0	0	0	0	0	0	0	0	0	0	0	0	0	1
II	3199980	3199981	0	0	0	0	0	1	0	0	0	0	0	0	0	0	0	0	0	0	0	0	0	0	0	0	0	0	0	0	0	0	0	0	0	0	0	0	0	0	0	0	0	0	0	0	0	0	0	0	0	0	0	0	0	0	0	0	0
II	3208927	3208928	0	0	0	0	0	0	0	0	0	0	0	0	0	0	0	0	0	0	0	0	0	0	0	0	0	0	0	0	0	0	0	0	0	0	0	0	0	0	0	0	0	0	0	0	0	0	0	0	0	0	0	0	0	0	0	1	0
II	3244926	3244931	0	0	0	0	0	0	0	0	0	0	0	0	1	0	0	0	0	0	0	0	0	0	0	0	0	0	0	0	0	0	0	0	0	0	0	0	0	0	0	0	0	0	0	0	0	0	0	0	0	0	0	0	0	0	0	0	0
II	3251374	3251375	0	0	0	0	0	0	0	0	0	0	0	0	0	0	0	1	0	0	0	0	0	0	0	0	0	0	0	0	0	0	0	0	0	0	0	0	0	0	0	0	0	0	0	0	0	0	0	0	0	0	0	0	0	0	0	0	0
II	3263165	3263166	0	0	0	0	1	0	0	0	0	0	0	0	0	0	0	0	0	0	0	0	0	0	0	0	0	0	0	0	0	0	0	0	0	0	0	0	0	0	0	0	0	0	0	0	0	0	0	0	0	0	0	0	0	0	0	0	0
II	3282585	3282586	0	0	0	0	0	0	0	0	0	0	0	0	0	0	0	0	0	0	0	0	0	0	0	0	0	0	0	0	0	0	0	0	0	0	0	0	0	0	0	0	0	0	0	1	0	0	0	0	0	0	0	0	0	0	0	0	0
II	3326550	3326551	0	0	0	0	0	0	0	0	0	0	0	0	1	0	0	0	0	0	0	0	0	0	0	0	0	0	0	0	0	0	0	0	0	0	0	0	0	0	0	0	0	0	0	0	0	0	0	0	0	0	0	0	0	0	0	0	0
II	3387513	3387514	0	0	0	0	0	0	0	0	0	0	0	0	0	0	0	0	0	0	0	0	0	0	0	0	0	0	0	0	0	0	0	0	0	0	0	0	0	0	0	0	0	0	1	0	0	0	0	0	0	0	0	0	0	0	0	0	0
II	3424553	3424557	0	0	0	0	0	0	0	0	0	0	0	0	1	0	0	0	0	0	0	0	0	0	0	0	0	0	0	0	0	0	0	0	0	0	0	0	0	0	0	0	0	0	0	0	0	0	0	0	0	0	0	0	0	0	0	0	0
II	3424578	3424583	0	1	0	0	0	0	0	0	0	0	0	0	0	0	0	0	0	0	0	0	0	0	0	0	0	0	0	0	0	0	0	0	0	0	0	0	0	0	0	0	0	0	0	0	0	0	0	0	0	0	0	0	0	0	0	0	0
II	3425897	3425898	0	0	0	0	0	0	0	0	0	0	0	0	0	0	0	0	0	0	0	0	0	0	0	0	0	0	0	0	0	0	0	0	0	0	0	0	0	0	0	0	0	0	1	0	0	0	0	0	0	0	0	0	0	0	0	0	0
II	3446404	3446405	0	0	0	0	0	1	0	0	0	0	0	0	0	0	0	0	0	0	0	0	0	0	0	0	0	0	0	0	0	0	0	0	0	0	0	0	0	0	0	0	0	0	0	0	0	0	0	0	0	0	0	0	0	0	0	0	0
II	3464596	3464597	0	0	0	0	0	0	0	0	0	0	0	0	0	0	0	0	0	0	0	0	0	0	0	0	0	0	0	0	0	0	0	0	0	0	0	0	0	0	0	0	0	0	0	0	0	0	1	0	0	0	0	0	0	0	0	0	0
II	3489169	3489170	0	0	0	0	0	0	0	0	0	0	0	0	0	0	0	0	0	0	0	0	0	0	0	0	0	0	1	0	0	0	0	0	0	0	0	0	0	0	0	0	0	0	0	0	0	0	0	0	0	0	0	0	0	0	0	0	0
II	3491567	3491568	0	0	0	0	0	0	0	0	0	0	0	0	0	0	0	0	0	0	0	0	0	0	0	0	0	0	0	0	0	0	0	0	0	0	0	0	0	0	0	0	0	0	0	0	0	0	0	0	1	0	0	0	0	0	0	0	0
II	3497727	3497728	1	0	0	0	0	0	0	0	0	0	0	0	0	0	0	0	0	0	0	0	0	0	0	0	0	0	0	0	0	0	0	0	0	0	0	0	0	0	0	0	0	0	0	0	0	0	0	0	0	0	0	0	0	0	0	0	0
II	3512509	3512510	0	0	0	0	0	0	0	0	0	0	0	0	1	0	0	0	0	0	0	0	0	0	0	0	0	0	0	0	0	0	0	0	0	0	0	0	0	0	0	0	0	0	0	0	0	0	0	0	0	0	0	0	0	0	0	0	0
II	3538173	3538174	1	0	0	0	0	0	0	0	0	0	0	0	0	0	0	0	0	0	0	0	0	0	0	0	0	0	0	0	0	0	0	0	0	0	0	0	0	0	0	0	0	0	0	0	0	0	0	0	0	0	0	0	0	0	0	0	0
II	3555836	3555837	0	0	0	0	0	0	0	0	0	0	0	0	0	0	0	0	0	0	0	0	0	0	0	0	0	0	0	0	0	0	0	0	0	0	0	0	0	0	0	0	0	0	0	0	1	0	0	0	0	0	0	0	0	0	0	0	0
II	3620631	3620632	0	0	0	0	0	0	0	0	0	0	0	0	0	0	0	0	0	0	0	0	0	0	0	0	0	0	0	0	0	0	0	0	0	0	0	0	0	0	0	0	0	0	0	0	0	0	0	1	0	0	0	0	0	0	0	0	0
II	3622549	3622550	0	0	0	0	0	0	0	0	0	0	0	0	1	0	0	0	0	0	0	0	0	0	0	0	0	0	0	0	0	0	0	0	0	0	0	0	0	0	0	0	0	0	0	0	0	0	0	0	0	0	0	0	0	0	0	0	0
II	3628006	3628007	0	0	0	0	1	0	0	0	0	0	0	0	0	0	0	0	0	0	0	0	0	0	0	0	0	0	0	0	0	0	0	0	0	0	0	0	0	0	0	0	0	0	0	0	0	0	0	0	0	0	0	0	0	0	0	0	0
II	3681773	3681778	0	0	0	0	0	0	0	0	0	0	0	0	0	0	0	0	0	0	0	0	1	0	0	0	0	0	0	0	0	0	0	0	0	0	0	0	0	0	0	0	0	0	0	0	0	0	0	0	0	0	0	0	0	0	0	0	0
II	3681881	3681908	0	0	0	0	0	0	0	0	0	0	0	0	0	0	0	0	0	0	0	0	0	0	0	0	0	0	0	0	0	0	0	0	0	0	0	0	0	0	0	0	0	0	0	0	0	0	1	0	0	0	0	0	0	0	0	0	0
II	3752200	3752201	0	0	0	0	0	0	0	0	0	0	0	0	0	0	0	0	0	0	0	0	0	0	0	0	0	0	0	0	0	0	0	0	0	0	0	0	0	0	0	0	0	0	0	0	0	0	0	0	1	0	0	0	0	0	0	0	0
II	3849514	3849515	0	0	0	0	0	0	0	0	0	0	0	0	1	0	0	0	0	0	0	0	0	0	0	0	0	0	0	0	0	0	0	0	0	0	0	0	0	0	0	0	0	0	0	0	0	0	0	0	0	0	0	0	0	0	0	0	0
II	3849759	3849766	0	0	0	0	0	0	0	0	0	0	0	0	0	0	0	0	0	0	0	0	0	0	0	0	0	0	0	0	0	0	0	0	0	0	0	0	0	0	0	0	0	0	0	0	0	0	0	0	0	0	0	0	0	0	0	1	0
II	3849843	3849849	0	0	0	0	0	0	0	0	0	0	0	0	0	0	0	0	1	0	0	0	0	0	0	0	0	0	0	0	0	0	0	0	0	0	0	0	0	0	0	0	0	0	0	0	0	0	0	0	0	0	0	0	0	0	0	0	0
II	3849854	3849860	0	0	0	0	0	0	0	0	0	0	0	0	0	0	0	0	0	0	0	0	0	0	0	0	0	0	0	0	0	0	0	0	0	0	0	0	0	0	0	0	1	0	0	0	0	0	0	0	0	0	0	0	0	0	0	0	0
II	3861910	3861911	0	0	0	0	0	1	0	0	0	0	0	0	0	0	0	0	0	0	0	0	0	0	0	0	0	0	0	0	0	0	0	0	0	0	0	0	0	0	0	0	0	0	0	0	0	0	0	0	0	0	0	0	0	0	0	0	0
II	3868765	3868766	0	0	0	0	0	0	0	0	0	0	0	0	0	0	0	0	0	0	0	0	0	0	0	0	0	0	0	0	0	0	0	0	0	0	0	0	0	0	0	0	1	0	0	0	0	0	0	0	0	0	0	0	0	0	0	0	0
II	3920027	3920028	0	0	0	0	0	0	0	0	0	0	0	0	0	0	0	0	0	0	0	0	0	0	0	0	0	0	0	0	0	1	0	0	0	0	0	0	0	0	0	0	0	0	0	0	0	0	0	0	0	0	0	0	0	0	0	0	0
II	3934441	3934442	0	0	0	0	0	0	0	0	0	0	0	0	0	0	0	0	0	0	0	0	0	0	0	0	0	0	0	0	0	0	0	0	0	0	0	0	0	0	0	0	0	0	0	0	0	0	0	0	0	0	0	0	0	0	0	0	1
II	3956206	3956207	0	0	0	0	0	0	0	0	0	0	0	0	0	0	0	0	0	0	0	0	0	0	0	0	0	0	0	0	0	0	0	0	0	0	0	0	0	0	0	0	0	0	0	0	0	0	0	0	0	0	0	0	0	0	0	1	0
II	3975624	3975625	0	1	0	0	0	0	0	0	0	0	0	0	0	0	0	0	0	0	0	0	0	0	0	0	0	0	0	0	0	0	0	0	0	0	0	0	0	0	0	0	0	0	0	0	0	0	0	0	0	0	0	0	0	0	0	0	0
II	4032371	4032372	0	0	0	0	0	0	0	0	0	0	0	0	0	0	0	0	0	0	0	0	0	0	0	0	0	0	0	0	0	0	0	0	0	0	0	0	0	0	0	0	0	0	0	0	1	0	0	0	0	0	0	0	0	0	0	0	0
II	4045572	4045577	0	0	0	0	0	0	0	0	0	0	0	0	1	0	0	0	0	0	0	0	0	0	0	0	0	0	0	0	0	0	0	0	0	0	0	0	0	0	0	0	0	0	0	0	0	0	0	0	0	0	0	0	0	0	0	0	0
II	4045572	4045577	1	0	0	0	0	0	0	0	0	0	0	0	0	0	0	0	0	0	0	0	0	0	0	0	0	0	0	0	0	0	0	0	0	0	0	0	0	0	0	0	0	0	0	0	0	0	0	0	0	0	0	0	0	0	0	0	0
II	4077025	4077026	0	0	0	0	0	1	0	0	0	0	0	0	0	0	0	0	0	0	0	0	0	0	0	0	0	0	0	0	0	0	0	0	0	0	0	0	0	0	0	0	0	0	0	0	0	0	0	0	0	0	0	0	0	0	0	0	0
II	4079002	4079003	0	1	0	0	0	0	0	0	0	0	0	0	0	0	0	0	0	0	0	0	0	0	0	0	0	0	0	0	0	0	0	0	0	0	0	0	0	0	0	0	0	0	0	0	0	0	0	0	0	0	0	0	0	0	0	0	0
II	4088257	4088258	0	0	0	0	0	0	0	0	0	0	0	0	0	0	0	0	0	0	0	1	0	0	0	0	0	0	0	0	0	0	0	0	0	0	0	0	0	0	0	0	0	0	0	0	0	0	0	0	0	0	0	0	0	0	0	0	0
II	4094106	4094107	0	0	0	0	0	0	1	0	0	0	0	0	0	0	0	0	0	0	0	0	0	0	0	0	0	0	0	0	0	0	0	0	0	0	0	0	0	0	0	0	0	0	0	0	0	0	0	0	0	0	0	0	0	0	0	0	0
II	4157560	4157561	0	0	0	0	0	0	0	0	0	0	0	0	0	0	0	0	0	0	0	1	0	0	0	0	0	0	0	0	0	0	0	0	0	0	0	0	0	0	0	0	0	0	0	0	0	0	0	0	0	0	0	0	0	0	0	0	0
II	4214831	4214845	0	0	0	0	0	0	0	0	0	0	0	0	1	0	0	0	0	0	0	0	0	0	0	0	0	0	0	0	0	0	0	0	0	0	0	0	0	0	0	0	0	0	0	0	0	0	0	0	0	0	0	0	0	0	0	0	0
II	4214866	4214871	0	0	0	0	0	0	0	0	0	0	0	0	0	0	1	0	0	0	0	0	0	0	0	0	0	0	0	0	0	0	0	0	0	0	0	0	0	0	0	0	0	0	0	0	0	0	0	0	0	0	0	0	0	0	0	0	0
II	4230853	4230854	0	0	0	0	0	0	0	0	0	0	0	0	0	0	0	0	0	0	0	0	0	0	0	0	0	0	0	0	0	0	0	0	0	0	0	0	0	0	0	0	0	0	0	0	0	0	0	0	0	0	0	0	0	0	0	0	1
II	4231303	4231304	0	0	0	0	0	0	0	0	0	0	0	0	0	0	0	0	0	0	0	0	0	0	0	0	0	0	0	0	0	0	0	0	0	0	0	0	0	0	1	0	0	0	0	0	0	0	0	0	0	0	0	0	0	0	0	0	0
II	4243393	4243394	0	0	0	0	0	0	0	0	0	0	0	0	0	0	0	0	0	0	0	0	0	0	0	0	0	0	0	1	0	0	0	0	0	0	0	0	0	0	0	0	0	0	0	0	0	0	0	0	0	0	0	0	0	0	0	0	0
II	4265210	4265211	0	0	0	0	0	0	0	0	0	0	0	0	0	0	0	0	0	0	0	0	0	1	0	0	0	0	0	0	0	0	0	0	0	0	0	0	0	0	0	0	0	0	0	0	0	0	0	0	0	0	0	0	0	0	0	0	0
II	4281925	4281926	0	0	0	0	0	0	0	0	0	0	0	0	0	0	0	0	0	0	0	0	0	0	0	0	0	0	0	0	0	0	0	0	0	0	0	0	0	0	0	0	0	0	1	0	0	0	0	0	0	0	0	0	0	0	0	0	0
II	4293196	4293197	0	0	0	0	0	0	0	0	0	0	0	0	0	0	0	0	0	0	0	0	0	0	0	0	0	0	0	0	0	0	0	0	0	0	0	0	0	0	0	0	1	0	0	0	0	0	0	0	0	0	0	0	0	0	0	0	0
II	4312339	4312340	0	0	0	0	0	1	0	0	0	0	0	0	0	0	0	0	0	0	0	0	0	0	0	0	0	0	0	0	0	0	0	0	0	0	0	0	0	0	0	0	0	0	0	0	0	0	0	0	0	0	0	0	0	0	0	0	0
II	4363833	4363834	0	0	0	0	0	0	0	0	0	0	0	0	0	0	0	0	0	0	0	0	0	0	0	0	0	0	0	1	0	0	0	0	0	0	0	0	0	0	0	0	0	0	0	0	0	0	0	0	0	0	0	0	0	0	0	0	0
II	4379683	4379684	0	0	0	0	0	0	0	0	0	0	0	0	0	0	0	0	0	0	0	0	0	0	0	0	0	0	0	0	0	0	0	0	0	0	0	0	0	0	0	0	0	0	0	0	0	0	0	0	1	0	0	0	0	0	0	0	0
II	4387462	4387463	0	1	0	0	0	0	0	0	0	0	0	0	0	0	0	0	0	0	0	0	0	0	0	0	0	0	0	0	0	0	0	0	0	0	0	0	0	0	0	0	0	0	0	0	0	0	0	0	0	0	0	0	0	0	0	0	0
II	4391250	4391251	0	0	0	0	1	0	0	0	0	0	0	0	0	0	0	0	0	0	0	0	0	0	0	0	0	0	0	0	0	0	0	0	0	0	0	0	0	0	0	0	0	0	0	0	0	0	0	0	0	0	0	0	0	0	0	0	0
II	4430019	4430020	0	0	0	0	0	0	0	0	0	0	0	0	0	0	0	0	0	0	0	0	0	0	0	0	0	0	0	0	0	0	0	0	0	0	0	0	0	0	0	0	0	0	0	0	0	0	1	0	0	0	0	0	0	0	0	0	0
II	4431695	4431696	0	0	0	0	0	0	0	0	0	0	0	0	1	0	0	0	0	0	0	0	0	0	0	0	0	0	0	0	0	0	0	0	0	0	0	0	0	0	0	0	0	0	0	0	0	0	0	0	0	0	0	0	0	0	0	0	0
II	4480782	4480783	0	0	0	0	0	0	0	0	0	0	0	0	0	0	0	0	0	0	0	0	0	0	0	0	0	0	0	0	0	0	0	0	0	0	0	0	0	0	0	0	1	0	0	0	0	0	0	0	0	0	0	0	0	0	0	0	0
III	72584	72585	0	0	0	0	1	0	0	0	0	0	0	0	0	0	0	0	0	0	0	0	0	0	0	0	0	0	0	0	0	0	0	0	0	0	0	0	0	0	0	0	0	0	0	0	0	0	0	0	0	0	0	0	0	0	0	0	0
III	140573	140574	0	0	0	0	0	0	0	0	0	0	0	0	0	0	0	0	0	0	0	0	0	0	0	0	0	0	0	0	0	0	0	0	0	0	0	0	0	0	0	0	0	0	0	1	0	0	0	0	0	0	0	0	0	0	0	0	0
III	159618	159619	0	0	0	0	0	0	0	0	0	0	0	0	0	0	0	0	0	0	0	0	0	0	0	0	0	0	0	0	0	0	0	0	0	0	0	0	0	0	0	0	0	0	0	0	0	0	1	0	0	0	0	0	0	0	0	0	0
III	199547	199548	0	0	0	0	0	0	0	0	0	0	0	0	0	0	0	0	0	0	0	0	0	0	0	0	0	0	0	0	0	0	0	0	0	0	0	0	0	0	0	0	0	0	0	0	0	0	0	1	0	0	0	0	0	0	0	0	0
III	199874	199875	0	0	0	0	0	0	0	0	0	0	0	0	0	0	0	0	0	0	0	0	0	0	0	0	0	0	0	0	0	0	0	0	0	0	0	0	0	0	0	0	0	0	0	0	0	0	0	0	0	0	0	0	0	0	0	1	0
III	236818	236819	0	0	0	0	0	0	0	0	0	0	0	0	0	0	0	0	0	0	0	0	0	0	0	0	0	0	1	0	0	0	0	0	0	0	0	0	0	0	0	0	0	0	0	0	0	0	0	0	0	0	0	0	0	0	0	0	0
III	242840	242841	0	1	0	0	0	0	0	0	0	0	0	0	0	0	0	0	0	0	0	0	0	0	0	0	0	0	0	0	0	0	0	0	0	0	0	0	0	0	0	0	0	0	0	0	0	0	0	0	0	0	0	0	0	0	0	0	0
III	269620	269621	0	0	0	0	0	0	0	0	0	0	0	0	0	0	0	0	0	0	0	0	0	0	0	0	0	0	0	0	0	0	0	0	0	0	0	0	0	0	1	0	0	0	0	0	0	0	0	0	0	0	0	0	0	0	0	0	0
III	277527	277528	0	0	0	0	0	0	0	0	0	0	0	0	0	0	0	0	0	0	0	0	0	0	0	0	0	0	0	0	0	0	0	0	0	0	0	0	0	0	0	0	0	0	1	0	0	0	0	0	0	0	0	0	0	0	0	0	0
III	285596	285597	0	0	0	0	0	0	0	0	0	0	0	0	0	0	0	0	0	0	0	0	0	0	0	0	0	0	0	0	0	0	0	0	0	1	0	0	0	0	0	0	0	0	0	0	0	0	0	0	0	0	0	0	0	0	0	0	0
III	293301	293302	0	0	0	0	0	0	0	0	0	0	0	0	0	0	0	0	0	0	0	0	0	0	0	0	0	0	0	0	0	0	0	0	0	0	0	0	0	0	0	0	0	0	0	0	0	0	0	1	0	0	0	0	0	0	0	0	0
III	296668	296669	0	0	0	0	0	0	0	0	0	0	0	0	0	0	0	0	0	0	0	0	0	0	0	0	0	0	0	0	0	0	0	0	0	0	0	0	0	0	0	0	0	0	0	0	0	0	0	0	0	0	0	0	0	0	0	1	0
III	332674	332675	0	0	0	0	0	0	0	0	0	0	0	0	0	0	1	0	0	0	0	0	0	0	0	0	0	0	0	0	0	0	0	0	0	0	0	0	0	0	0	0	0	0	0	0	0	0	0	0	0	0	0	0	0	0	0	0	0
III	346490	346496	0	0	0	0	0	0	0	0	0	0	0	0	0	0	0	0	0	0	0	0	0	0	0	0	0	0	0	0	0	0	0	0	0	0	0	0	0	0	0	0	0	0	0	0	0	0	0	0	1	0	0	0	0	0	0	0	0
III	346606	346611	0	0	0	0	1	0	0	0	0	0	0	0	0	0	0	0	0	0	0	0	0	0	0	0	0	0	0	0	0	0	0	0	0	0	0	0	0	0	0	0	0	0	0	0	0	0	0	0	0	0	0	0	0	0	0	0	0
III	346884	346885	0	0	0	0	0	0	0	0	0	0	0	0	0	0	0	0	0	0	0	0	0	0	0	0	0	0	0	0	0	0	0	0	0	0	0	0	1	0	0	0	0	0	0	0	0	0	0	0	0	0	0	0	0	0	0	0	0
III	348065	348066	0	0	0	0	0	0	0	0	0	0	0	0	0	0	0	0	0	0	0	0	0	0	0	0	0	0	0	0	0	0	0	0	0	0	0	0	0	0	0	0	0	0	0	0	0	0	0	0	0	0	0	0	0	0	0	1	0
III	378079	378080	0	0	0	0	0	0	0	0	0	0	0	0	0	0	0	0	0	0	0	0	0	0	0	0	0	0	0	0	0	0	0	0	0	0	0	0	0	0	0	0	0	1	0	0	0	0	0	0	0	0	0	0	0	0	0	0	0
III	409010	409011	0	0	0	0	0	0	0	0	0	0	0	0	0	0	0	0	0	0	0	0	0	0	0	0	0	0	0	0	0	0	0	0	0	0	0	0	0	0	0	0	0	0	0	1	0	0	0	0	0	0	0	0	0	0	0	0	0
III	475789	475790	0	0	0	0	0	0	0	0	0	0	0	0	0	0	0	0	0	0	0	0	0	0	0	0	0	0	0	0	0	0	0	0	0	0	0	0	0	0	0	0	0	0	0	0	0	0	0	1	0	0	0	0	0	0	0	0	0
III	479621	479622	0	0	0	0	0	0	0	0	0	0	0	0	0	0	0	0	0	0	0	0	0	0	0	0	0	0	0	0	0	0	0	0	0	0	0	0	0	0	0	0	1	0	0	0	0	0	0	0	0	0	0	0	0	0	0	0	0
III	496073	496074	0	0	0	0	0	0	0	0	0	0	0	0	0	0	0	0	0	0	0	0	0	0	0	0	0	0	0	0	0	0	0	0	0	0	0	0	0	0	0	0	0	0	0	0	0	0	0	0	0	0	0	0	0	0	0	0	1
III	606159	606160	0	0	0	0	0	0	0	0	0	0	0	0	0	0	0	0	1	0	0	0	0	0	0	0	0	0	0	0	0	0	0	0	0	0	0	0	0	0	0	0	0	0	0	0	0	0	0	0	0	0	0	0	0	0	0	0	0
III	661286	661287	0	0	0	0	0	0	0	0	0	0	0	0	0	0	0	0	0	0	0	1	0	0	0	0	0	0	0	0	0	0	0	0	0	0	0	0	0	0	0	0	0	0	0	0	0	0	0	0	0	0	0	0	0	0	0	0	0
III	668561	668562	0	0	0	0	0	0	0	0	0	0	0	0	0	0	0	0	0	0	1	0	0	0	0	0	0	0	0	0	0	0	0	0	0	0	0	0	0	0	0	0	0	0	0	0	0	0	0	0	0	0	0	0	0	0	0	0	0
III	698698	698699	0	0	0	0	0	0	0	0	0	0	0	0	0	0	0	0	0	0	0	0	0	0	0	0	0	0	0	0	0	0	0	0	0	0	0	0	0	0	0	0	0	0	1	0	0	0	0	0	0	0	0	0	0	0	0	0	0
III	707461	707462	0	0	0	0	0	0	0	0	0	0	0	0	0	0	0	0	0	0	0	0	0	0	0	0	0	0	0	0	0	0	0	0	0	0	0	0	0	0	0	0	0	0	0	0	0	0	0	0	0	1	0	0	0	0	0	0	0
III	719049	719050	0	0	0	0	0	0	0	0	0	0	0	0	0	0	0	0	0	0	0	0	0	0	0	0	0	0	0	0	0	0	0	0	0	0	0	0	0	0	0	0	0	0	0	0	1	0	0	0	0	0	0	0	0	0	0	0	0
III	719554	719555	0	0	0	0	0	0	0	0	0	0	0	0	0	0	0	0	0	0	0	0	0	0	0	0	0	0	0	1	0	0	0	0	0	0	0	0	0	0	0	0	0	0	0	0	0	0	0	0	0	0	0	0	0	0	0	0	0
III	757227	757228	0	1	0	0	0	0	0	0	0	0	0	0	0	0	0	0	0	0	0	0	0	0	0	0	0	0	0	0	0	0	0	0	0	0	0	0	0	0	0	0	0	0	0	0	0	0	0	0	0	0	0	0	0	0	0	0	0
III	809540	809541	0	0	0	0	0	0	0	0	0	0	0	0	0	0	1	0	0	0	0	0	0	0	0	0	0	0	0	0	0	0	0	0	0	0	0	0	0	0	0	0	0	0	0	0	0	0	0	0	0	0	0	0	0	0	0	0	0
III	821210	821211	0	0	0	0	0	0	0	0	0	0	0	0	0	0	0	0	0	0	0	0	0	0	0	0	0	0	0	0	0	0	0	0	0	0	0	0	0	0	0	0	0	0	0	0	0	0	0	0	0	0	0	0	0	0	0	1	0
III	827810	827811	0	0	0	0	0	0	0	0	0	0	0	0	0	0	0	0	0	0	0	0	0	0	0	0	0	0	0	0	0	0	0	0	0	0	0	0	0	0	0	0	0	0	0	0	0	0	0	0	0	0	0	0	0	0	0	1	0
III	861013	861014	0	0	0	0	0	0	0	0	0	0	0	0	0	0	0	0	0	0	1	0	0	0	0	0	0	0	0	0	0	0	0	0	0	0	0	0	0	0	0	0	0	0	0	0	0	0	0	0	0	0	0	0	0	0	0	0	0
III	869536	869537	0	0	0	0	0	1	0	0	0	0	0	0	0	0	0	0	0	0	0	0	0	0	0	0	0	0	0	0	0	0	0	0	0	0	0	0	0	0	0	0	0	0	0	0	0	0	0	0	0	0	0	0	0	0	0	0	0
III	917636	917641	0	0	0	0	0	0	0	0	0	0	0	0	0	0	0	0	0	0	0	0	0	0	0	0	0	0	0	0	0	0	0	0	0	0	0	0	0	0	0	0	0	0	0	0	0	0	0	0	0	0	0	0	0	0	0	1	0
III	917668	917674	0	0	0	0	0	1	0	0	0	0	0	0	0	0	0	0	0	0	0	0	0	0	0	0	0	0	0	0	0	0	0	0	0	0	0	0	0	0	0	0	0	0	0	0	0	0	0	0	0	0	0	0	0	0	0	0	0
III	917703	917708	0	0	0	0	0	0	0	0	0	0	0	0	0	0	0	0	0	0	0	0	0	0	0	0	0	0	0	0	0	0	0	0	0	0	0	0	0	0	0	0	0	0	0	1	0	0	0	0	0	0	0	0	0	0	0	0	0
III	939118	939119	0	0	0	0	0	0	1	0	0	0	0	0	0	0	0	0	0	0	0	0	0	0	0	0	0	0	0	0	0	0	0	0	0	0	0	0	0	0	0	0	0	0	0	0	0	0	0	0	0	0	0	0	0	0	0	0	0
III	953847	953848	0	0	0	0	0	0	0	0	0	0	0	0	1	0	0	0	0	0	0	0	0	0	0	0	0	0	0	0	0	0	0	0	0	0	0	0	0	0	0	0	0	0	0	0	0	0	0	0	0	0	0	0	0	0	0	0	0
III	954180	954181	0	0	0	0	0	0	0	0	0	0	0	0	0	0	0	0	0	0	0	0	0	0	0	0	0	0	0	0	0	0	0	0	0	0	0	0	0	0	0	0	0	0	0	0	0	0	0	0	0	0	0	1	0	0	0	0	0
III	972676	972682	0	0	0	0	0	1	0	0	0	0	0	0	0	0	0	0	0	0	0	0	0	0	0	0	0	0	0	0	0	0	0	0	0	0	0	0	0	0	0	0	0	0	0	0	0	0	0	0	0	0	0	0	0	0	0	0	0
III	992738	992739	0	0	0	0	0	0	0	0	0	0	0	0	1	0	0	0	0	0	0	0	0	0	0	0	0	0	0	0	0	0	0	0	0	0	0	0	0	0	0	0	0	0	0	0	0	0	0	0	0	0	0	0	0	0	0	0	0
III	995075	995076	0	0	0	0	0	0	0	0	0	0	0	0	0	0	0	0	0	0	0	0	0	0	0	0	1	0	0	0	0	0	0	0	0	0	0	0	0	0	0	0	0	0	0	0	0	0	0	0	0	0	0	0	0	0	0	0	0
III	1029418	1029423	0	0	0	0	0	0	0	0	0	0	0	0	0	0	0	0	0	0	0	0	0	0	0	0	0	0	0	0	0	0	0	0	0	0	0	0	0	0	0	0	1	0	0	0	0	0	0	0	0	0	0	0	0	0	0	0	0
III	1039969	1039987	0	0	0	0	0	0	0	0	0	0	0	0	1	0	0	0	0	0	0	0	0	0	0	0	0	0	0	0	0	0	0	0	0	0	0	0	0	0	0	0	0	0	0	0	0	0	0	0	0	0	0	0	0	0	0	0	0
III	1043458	1043465	0	0	0	0	0	0	0	0	0	0	0	0	0	0	0	0	0	1	0	0	0	0	0	0	0	0	0	0	0	0	0	0	0	0	0	0	0	0	0	0	0	0	0	0	0	0	0	0	0	0	0	0	0	0	0	0	0
III	1043492	1043498	0	0	0	0	0	0	0	0	0	0	0	0	0	0	0	1	0	0	0	0	0	0	0	0	0	0	0	0	0	0	0	0	0	0	0	0	0	0	0	0	0	0	0	0	0	0	0	0	0	0	0	0	0	0	0	0	0
III	1043525	1043530	0	0	0	0	0	0	0	0	0	0	0	0	0	0	0	0	0	0	0	0	0	0	0	0	0	0	0	0	0	0	0	0	0	0	0	0	0	0	0	0	0	1	0	0	0	0	0	0	0	0	0	0	0	0	0	0	0
III	1150468	1150469	0	0	0	0	1	0	0	0	0	0	0	0	0	0	0	0	0	0	0	0	0	0	0	0	0	0	0	0	0	0	0	0	0	0	0	0	0	0	0	0	0	0	0	0	0	0	0	0	0	0	0	0	0	0	0	0	0
III	1200477	1200478	1	0	0	0	0	0	0	0	0	0	0	0	0	0	0	0	0	0	0	0	0	0	0	0	0	0	0	0	0	0	0	0	0	0	0	0	0	0	0	0	0	0	0	0	0	0	0	0	0	0	0	0	0	0	0	0	0
III	1282499	1282500	0	0	0	0	0	0	0	0	0	0	0	0	0	0	0	0	0	0	0	0	0	0	0	0	0	0	0	0	0	0	0	0	0	0	0	0	0	0	0	0	0	0	0	0	0	0	0	0	0	1	0	0	0	0	0	0	0
III	1287810	1287811	0	0	0	0	0	0	0	0	0	0	0	0	0	0	0	0	0	0	0	0	0	0	0	0	0	0	0	0	0	0	0	0	0	0	0	0	0	0	0	0	0	1	0	0	0	0	0	0	0	0	0	0	0	0	0	0	0
III	1316049	1316050	0	0	0	0	0	0	0	0	0	0	0	0	0	0	0	0	0	0	0	0	0	0	0	0	0	0	0	0	0	0	0	0	0	0	0	0	0	0	0	0	0	0	0	0	0	0	0	0	0	0	0	0	0	0	0	1	0
III	1351499	1351500	0	0	0	0	0	0	0	0	0	0	0	0	0	0	0	0	0	0	0	1	0	0	0	0	0	0	0	0	0	0	0	0	0	0	0	0	0	0	0	0	0	0	0	0	0	0	0	0	0	0	0	0	0	0	0	0	0
III	1355767	1355768	0	0	0	0	0	0	0	0	0	0	0	0	0	0	0	0	0	0	0	0	0	0	0	0	0	0	0	0	0	0	0	0	0	0	0	0	0	0	0	0	0	0	0	0	0	0	0	0	0	0	0	0	0	0	0	1	0
III	1361033	1361034	0	0	0	0	0	0	0	0	0	0	0	0	0	0	0	0	0	0	0	0	0	0	0	0	0	0	0	0	0	0	0	0	0	0	0	0	0	0	0	0	0	0	0	0	0	0	0	0	0	0	0	0	0	0	0	0	1
III	1371755	1371756	0	0	0	0	0	0	0	0	0	0	0	0	0	0	0	0	0	0	0	0	0	0	0	0	0	0	0	0	0	0	0	0	0	0	0	1	0	0	0	0	0	0	0	0	0	0	0	0	0	0	0	0	0	0	0	0	0
III	1401577	1401578	0	0	0	0	0	0	0	0	0	0	0	0	0	0	0	0	0	0	0	0	0	0	0	0	0	0	0	0	0	0	0	0	0	0	0	0	0	0	0	0	0	1	0	0	0	0	0	0	0	0	0	0	0	0	0	0	0
III	1475485	1475490	0	0	0	0	0	0	0	0	0	0	0	0	0	0	0	0	0	0	0	0	0	0	0	0	0	0	0	0	0	0	0	0	0	0	0	0	0	0	0	0	0	0	0	0	0	0	1	0	0	0	0	0	0	0	0	0	0
III	1475485	1475490	0	0	0	0	0	0	0	0	0	0	0	0	0	0	0	0	0	0	0	0	0	0	0	0	0	0	0	0	0	0	0	0	0	0	0	0	0	0	0	0	0	0	0	0	0	0	0	1	0	0	0	0	0	0	0	0	0
III	1492594	1492595	0	0	0	0	0	0	0	0	0	0	0	0	0	0	0	0	0	0	0	0	0	0	0	0	0	0	0	0	0	0	0	0	0	0	0	0	0	0	0	0	0	0	0	0	0	0	0	0	0	0	0	0	0	0	0	1	0
III	1576565	1576566	0	0	0	0	0	0	1	0	0	0	0	0	0	0	0	0	0	0	0	0	0	0	0	0	0	0	0	0	0	0	0	0	0	0	0	0	0	0	0	0	0	0	0	0	0	0	0	0	0	0	0	0	0	0	0	0	0
III	1605039	1605040	0	0	0	0	0	0	0	0	0	0	0	0	0	0	0	0	0	1	0	0	0	0	0	0	0	0	0	0	0	0	0	0	0	0	0	0	0	0	0	0	0	0	0	0	0	0	0	0	0	0	0	0	0	0	0	0	0
III	1630130	1630135	0	0	0	0	0	0	0	0	0	0	0	0	0	0	0	0	0	0	0	0	0	0	0	0	0	0	0	0	0	0	0	0	0	0	0	0	0	0	0	0	0	0	0	0	0	0	0	0	0	0	0	0	0	0	0	0	1
III	1634872	1634873	0	0	0	0	0	0	0	0	0	0	0	0	0	0	0	0	0	0	0	0	0	0	0	0	0	0	0	0	0	0	0	0	0	0	0	0	0	0	0	0	0	0	0	0	0	0	0	0	0	0	0	0	0	0	0	1	0
III	1644685	1644686	0	0	0	0	0	0	0	0	0	0	0	0	0	0	0	0	0	0	0	0	0	0	0	0	0	0	0	1	0	0	0	0	0	0	0	0	0	0	0	0	0	0	0	0	0	0	0	0	0	0	0	0	0	0	0	0	0
III	1662650	1662651	0	0	0	0	0	0	0	0	0	0	0	0	0	0	0	0	0	0	0	0	0	0	0	0	0	0	0	0	0	0	0	0	0	1	0	0	0	0	0	0	0	0	0	0	0	0	0	0	0	0	0	0	0	0	0	0	0
III	1685395	1685396	0	0	0	0	0	0	0	0	0	0	0	0	0	0	0	0	0	0	0	0	0	0	0	0	0	0	0	0	0	0	0	0	0	0	0	0	0	0	0	0	0	0	0	0	0	0	1	0	0	0	0	0	0	0	0	0	0
III	1704810	1704815	0	0	0	0	0	0	0	0	0	0	0	0	0	0	0	0	0	0	0	0	0	0	0	0	0	0	0	0	0	0	0	0	0	0	0	0	0	0	0	0	0	0	1	0	0	0	0	0	0	0	0	0	0	0	0	0	0
III	1704969	1704979	0	0	0	0	0	0	0	0	0	0	0	0	0	0	0	0	0	0	0	0	0	0	0	0	0	0	0	0	0	0	1	0	0	0	0	0	0	0	0	0	0	0	0	0	0	0	0	0	0	0	0	0	0	0	0	0	0
III	1705010	1705015	0	0	0	0	0	0	0	0	0	0	0	0	0	0	1	0	0	0	0	0	0	0	0	0	0	0	0	0	0	0	0	0	0	0	0	0	0	0	0	0	0	0	0	0	0	0	0	0	0	0	0	0	0	0	0	0	0
III	1728726	1728727	0	0	0	0	0	0	0	0	0	0	0	0	0	0	0	0	0	0	0	0	0	0	0	0	0	0	0	0	0	0	0	0	0	0	0	0	0	0	0	0	0	0	0	0	0	0	0	0	1	0	0	0	0	0	0	0	0
III	1740856	1740857	1	0	0	0	0	0	0	0	0	0	0	0	0	0	0	0	0	0	0	0	0	0	0	0	0	0	0	0	0	0	0	0	0	0	0	0	0	0	0	0	0	0	0	0	0	0	0	0	0	0	0	0	0	0	0	0	0
III	1745531	1745532	0	0	0	0	0	0	0	0	0	0	0	0	0	0	0	0	0	0	0	0	0	0	0	0	1	0	0	0	0	0	0	0	0	0	0	0	0	0	0	0	0	0	0	0	0	0	0	0	0	0	0	0	0	0	0	0	0
III	1763190	1763191	0	0	0	0	0	1	0	0	0	0	0	0	0	0	0	0	0	0	0	0	0	0	0	0	0	0	0	0	0	0	0	0	0	0	0	0	0	0	0	0	0	0	0	0	0	0	0	0	0	0	0	0	0	0	0	0	0
III	1800560	1800565	0	0	0	0	0	0	0	0	0	0	0	0	0	0	0	0	0	0	0	0	0	0	0	0	0	0	0	0	0	0	0	0	0	0	0	0	0	0	0	0	0	0	0	0	0	0	1	0	0	0	0	0	0	0	0	0	0
III	1808731	1808732	0	0	1	0	0	0	0	0	0	0	0	0	0	0	0	0	0	0	0	0	0	0	0	0	0	0	0	0	0	0	0	0	0	0	0	0	0	0	0	0	0	0	0	0	0	0	0	0	0	0	0	0	0	0	0	0	0
III	1812784	1812785	0	0	0	0	0	0	0	0	0	0	0	0	1	0	0	0	0	0	0	0	0	0	0	0	0	0	0	0	0	0	0	0	0	0	0	0	0	0	0	0	0	0	0	0	0	0	0	0	0	0	0	0	0	0	0	0	0
III	1821514	1821515	0	0	0	0	0	0	0	0	0	0	0	0	0	0	0	0	0	0	0	0	0	0	0	0	0	0	0	0	0	0	0	0	0	0	0	0	0	0	0	0	0	0	0	0	0	0	0	0	0	1	0	0	0	0	0	0	0
III	1859025	1859026	0	0	0	0	0	0	0	0	0	0	0	0	0	0	0	0	0	0	0	0	0	0	0	0	0	0	0	0	0	0	0	0	0	0	0	0	0	0	0	0	0	0	0	0	0	0	0	0	1	0	0	0	0	0	0	0	0
III	1862861	1862862	0	0	0	0	0	0	1	0	0	0	0	0	0	0	0	0	0	0	0	0	0	0	0	0	0	0	0	0	0	0	0	0	0	0	0	0	0	0	0	0	0	0	0	0	0	0	0	0	0	0	0	0	0	0	0	0	0
III	1876067	1876079	0	0	0	0	0	0	0	0	0	0	0	0	0	0	0	0	0	0	0	0	0	0	0	0	0	0	0	0	0	0	0	0	0	0	0	1	0	0	0	0	0	0	0	0	0	0	0	0	0	0	0	0	0	0	0	0	0
III	1882356	1882357	0	0	0	0	0	0	0	0	0	0	0	0	0	0	0	0	0	0	0	0	0	0	0	0	0	0	0	0	0	0	0	0	0	0	0	0	0	0	0	0	0	0	0	0	0	0	0	1	0	0	0	0	0	0	0	0	0
III	1940245	1940246	0	0	0	0	0	0	0	0	0	0	0	0	0	0	0	0	0	0	0	0	0	0	0	0	0	0	0	0	0	0	0	0	0	0	0	0	0	0	0	0	0	0	0	0	0	0	0	0	0	0	0	0	0	0	0	1	0
III	1960060	1960061	0	1	0	0	0	0	0	0	0	0	0	0	0	0	0	0	0	0	0	0	0	0	0	0	0	0	0	0	0	0	0	0	0	0	0	0	0	0	0	0	0	0	0	0	0	0	0	0	0	0	0	0	0	0	0	0	0
III	1983091	1983096	1	0	0	0	0	0	0	0	0	0	0	0	0	0	0	0	0	0	0	0	0	0	0	0	0	0	0	0	0	0	0	0	0	0	0	0	0	0	0	0	0	0	0	0	0	0	0	0	0	0	0	0	0	0	0	0	0
III	1991197	1991198	0	0	0	0	0	0	0	0	0	0	0	0	0	0	0	0	0	0	0	0	0	0	0	0	0	0	0	0	0	0	0	0	0	0	0	0	0	0	0	0	0	0	0	0	0	0	0	1	0	0	0	0	0	0	0	0	0
III	2004375	2004381	0	0	0	0	0	0	0	0	0	0	0	0	0	0	0	0	0	0	0	0	0	0	0	0	0	0	0	0	0	0	0	0	0	0	0	0	0	0	0	0	0	0	0	0	0	0	0	1	0	0	0	0	0	0	0	0	0
III	2004461	2004466	0	0	0	0	0	0	0	0	0	0	0	0	0	0	0	0	0	0	0	1	0	0	0	0	0	0	0	0	0	0	0	0	0	0	0	0	0	0	0	0	0	0	0	0	0	0	0	0	0	0	0	0	0	0	0	0	0
III	2029274	2029309	0	0	0	0	0	0	0	0	0	0	0	0	0	0	0	0	0	0	0	0	0	0	0	1	0	0	0	0	0	0	0	0	0	0	0	0	0	0	0	0	0	0	0	0	0	0	0	0	0	0	0	0	0	0	0	0	0
III	2029352	2029357	0	0	0	0	0	0	0	0	0	0	0	0	0	0	0	0	0	0	0	0	0	0	0	0	0	0	0	0	0	0	0	0	0	0	0	0	0	0	0	0	0	0	0	0	0	0	0	0	0	0	0	0	0	0	0	1	0
III	2039897	2039898	0	0	0	0	0	0	0	0	0	0	0	0	1	0	0	0	0	0	0	0	0	0	0	0	0	0	0	0	0	0	0	0	0	0	0	0	0	0	0	0	0	0	0	0	0	0	0	0	0	0	0	0	0	0	0	0	0
III	2056710	2056711	0	0	0	0	1	0	0	0	0	0	0	0	0	0	0	0	0	0	0	0	0	0	0	0	0	0	0	0	0	0	0	0	0	0	0	0	0	0	0	0	0	0	0	0	0	0	0	0	0	0	0	0	0	0	0	0	0
III	2064245	2064246	0	0	0	0	0	0	0	0	0	0	0	0	0	0	0	0	0	0	0	0	0	0	0	0	0	0	0	0	0	0	0	0	0	0	0	0	0	0	0	0	0	0	0	0	0	0	0	0	0	1	0	0	0	0	0	0	0
III	2072505	2072506	0	0	0	0	0	0	0	0	0	0	0	0	0	0	0	0	0	0	0	0	0	0	0	0	0	0	0	0	0	0	0	0	0	0	0	0	0	0	0	0	0	0	0	1	0	0	0	0	0	0	0	0	0	0	0	0	0
III	2099585	2099591	0	0	0	0	0	0	0	0	0	0	0	0	0	0	1	0	0	0	0	0	0	0	0	0	0	0	0	0	0	0	0	0	0	0	0	0	0	0	0	0	0	0	0	0	0	0	0	0	0	0	0	0	0	0	0	0	0
III	2109866	2109867	0	0	0	0	0	0	0	0	0	0	0	0	0	0	0	0	0	0	0	0	1	0	0	0	0	0	0	0	0	0	0	0	0	0	0	0	0	0	0	0	0	0	0	0	0	0	0	0	0	0	0	0	0	0	0	0	0
III	2120504	2120509	0	0	0	0	0	0	0	0	0	0	0	0	0	0	0	0	0	0	0	1	0	0	0	0	0	0	0	0	0	0	0	0	0	0	0	0	0	0	0	0	0	0	0	0	0	0	0	0	0	0	0	0	0	0	0	0	0
III	2120533	2120540	0	0	0	0	0	0	0	0	0	0	0	0	0	0	0	0	0	0	0	0	0	0	0	0	0	0	0	0	0	0	0	0	0	0	0	0	0	0	0	0	0	0	0	0	0	0	0	0	0	0	0	0	0	0	0	1	0
III	2131656	2131663	0	0	0	0	0	0	0	0	0	0	0	0	0	0	0	0	0	0	0	0	0	0	0	0	0	0	0	0	0	0	0	0	0	0	0	0	0	0	0	0	0	0	0	0	0	0	0	0	1	0	0	0	0	0	0	0	0
III	2131656	2131663	0	0	0	0	0	0	1	0	0	0	0	0	0	0	0	0	0	0	0	0	0	0	0	0	0	0	0	0	0	0	0	0	0	0	0	0	0	0	0	0	0	0	0	0	0	0	0	0	0	0	0	0	0	0	0	0	0
III	2138013	2138014	1	0	0	0	0	0	0	0	0	0	0	0	0	0	0	0	0	0	0	0	0	0	0	0	0	0	0	0	0	0	0	0	0	0	0	0	0	0	0	0	0	0	0	0	0	0	0	0	0	0	0	0	0	0	0	0	0
III	2157641	2157642	0	0	0	0	0	0	0	0	0	0	0	0	0	0	0	0	0	0	0	0	0	0	0	0	0	0	0	0	0	0	0	0	0	0	0	0	0	0	0	0	0	0	0	0	0	0	1	0	0	0	0	0	0	0	0	0	0
III	2178342	2178348	0	0	0	0	0	0	0	0	0	0	0	0	0	0	0	0	0	0	0	0	0	0	0	0	0	0	0	0	0	0	0	0	0	0	0	0	0	0	0	0	0	0	0	0	0	0	0	0	0	0	0	0	0	0	0	1	0
III	2178400	2178407	0	0	0	0	0	0	0	0	0	0	0	0	0	0	0	0	0	0	0	0	0	0	0	0	0	0	0	0	0	0	0	0	0	0	0	0	0	0	0	0	1	0	0	0	0	0	0	0	0	0	0	0	0	0	0	0	0
III	2179867	2179868	0	0	0	0	0	0	0	0	0	0	0	0	0	0	0	0	0	0	0	0	0	0	0	1	0	0	0	0	0	0	0	0	0	0	0	0	0	0	0	0	0	0	0	0	0	0	0	0	0	0	0	0	0	0	0	0	0
III	2180088	2180089	0	0	0	0	1	0	0	0	0	0	0	0	0	0	0	0	0	0	0	0	0	0	0	0	0	0	0	0	0	0	0	0	0	0	0	0	0	0	0	0	0	0	0	0	0	0	0	0	0	0	0	0	0	0	0	0	0
III	2248318	2248319	0	0	0	0	0	0	0	0	0	0	0	0	0	0	0	0	0	0	0	0	0	0	0	0	0	0	0	0	0	0	0	0	0	0	0	0	0	0	0	0	0	0	0	0	0	0	1	0	0	0	0	0	0	0	0	0	0
III	2292186	2292187	0	0	0	0	0	0	0	0	0	0	0	0	0	0	0	0	0	0	0	0	0	0	0	0	0	0	0	0	0	0	0	0	0	0	0	0	0	0	0	0	0	1	0	0	0	0	0	0	0	0	0	0	0	0	0	0	0
III	2300604	2300605	0	0	0	0	0	0	0	0	0	0	0	0	1	0	0	0	0	0	0	0	0	0	0	0	0	0	0	0	0	0	0	0	0	0	0	0	0	0	0	0	0	0	0	0	0	0	0	0	0	0	0	0	0	0	0	0	0
III	2385769	2385770	0	0	0	0	0	0	0	0	0	0	0	0	0	0	0	0	0	1	0	0	0	0	0	0	0	0	0	0	0	0	0	0	0	0	0	0	0	0	0	0	0	0	0	0	0	0	0	0	0	0	0	0	0	0	0	0	0
III	2413969	2413970	0	0	0	0	0	0	0	0	0	0	0	0	0	0	0	0	0	0	0	0	0	0	0	0	0	0	0	0	0	0	0	0	0	0	0	0	0	0	0	0	0	1	0	0	0	0	0	0	0	0	0	0	0	0	0	0	0
III	2417980	2417981	0	0	0	0	0	0	0	0	0	0	0	0	0	0	0	0	0	0	0	1	0	0	0	0	0	0	0	0	0	0	0	0	0	0	0	0	0	0	0	0	0	0	0	0	0	0	0	0	0	0	0	0	0	0	0	0	0
I	51991	51992	0	0	0	0	0	0	0	0	0	0	0	0	0	0	0	0	0	0	0	0	0	0	0	0	0	0	0	0	0	0	0	0	0	0	0	0	0	0	0	0	1	0	0	0	0	0	1	0	0	0	0	0	0	0	0	0	0
I	162777	162778	0	0	0	0	0	0	0	0	0	0	0	0	0	0	0	0	0	0	0	0	0	0	0	0	1	0	0	0	0	0	0	0	0	0	0	0	0	0	0	0	0	0	0	0	1	0	0	0	0	0	0	0	0	0	0	0	0
I	231085	231086	0	0	0	0	0	0	0	0	0	0	0	0	0	0	0	0	0	0	0	0	0	0	0	0	0	0	0	1	0	0	0	0	0	0	0	0	0	0	0	0	0	0	0	0	0	0	0	0	0	0	0	0	0	0	0	1	0
I	281716	281717	0	0	0	0	0	0	0	0	0	0	0	0	0	0	0	0	0	0	0	0	0	0	0	0	0	0	0	0	0	0	0	0	0	0	0	0	0	0	0	0	1	1	0	0	0	0	0	0	0	0	0	0	0	0	0	0	0
I	520394	520395	0	0	0	0	0	0	0	0	0	0	0	0	0	0	0	0	0	0	0	0	0	0	0	0	0	0	0	1	0	0	0	0	0	0	0	0	0	0	0	0	1	0	0	0	0	0	0	0	0	0	0	0	0	0	0	0	0
I	578292	578293	0	0	0	0	0	0	0	0	0	0	0	0	0	0	0	0	0	0	0	0	0	0	0	1	0	0	1	0	0	0	0	0	0	0	0	0	0	0	0	0	0	0	0	0	0	0	0	0	0	0	0	0	0	0	0	0	0
I	581542	581543	1	1	0	0	0	0	0	0	0	0	0	0	0	0	0	0	0	0	0	0	0	0	0	0	0	0	0	0	0	0	0	0	0	0	0	0	0	0	0	0	0	0	0	0	0	0	0	0	0	0	0	0	0	0	0	0	0
I	724212	724213	0	0	0	0	0	0	0	1	0	1	0	0	0	0	0	0	0	0	0	0	0	0	0	0	0	0	0	0	0	0	0	0	0	0	0	0	0	0	0	0	0	0	0	0	0	0	0	0	0	0	0	0	0	0	0	0	0
I	794928	794929	0	0	0	0	0	0	0	1	0	1	0	0	0	0	0	0	0	0	0	0	0	0	0	0	0	0	0	0	0	0	0	0	0	0	0	0	0	0	0	0	0	0	0	0	0	0	0	0	0	0	0	0	0	0	0	0	0
I	823421	823422	0	0	0	0	1	0	0	0	0	0	0	0	1	0	0	0	0	0	0	0	0	0	0	0	0	0	0	0	0	0	0	0	0	0	0	0	0	0	0	0	0	0	0	0	0	0	0	0	0	0	0	0	0	0	0	0	0
I	983606	983607	0	0	0	0	0	0	0	0	0	0	0	0	0	0	0	0	0	0	0	0	0	0	0	1	0	0	1	0	0	0	0	0	0	0	0	0	0	0	0	0	0	0	0	0	0	0	0	0	0	0	0	0	0	0	0	0	0
I	1145434	1145435	0	0	0	0	0	0	0	0	0	0	0	0	0	0	0	0	0	0	0	0	0	0	0	0	0	0	0	0	0	0	0	0	0	0	0	0	0	0	0	0	0	0	1	0	1	0	0	0	0	0	0	0	0	0	0	0	0
I	1185624	1185625	1	0	0	0	0	0	0	0	0	0	0	0	0	0	0	0	0	0	0	0	0	0	0	0	0	0	0	0	0	0	0	0	0	0	0	0	0	0	0	0	1	0	0	0	0	0	0	0	0	0	0	0	0	0	0	0	0
I	1258839	1258840	0	0	0	0	0	0	0	0	0	0	0	0	0	0	0	0	0	0	0	0	0	0	0	0	0	0	0	0	0	0	0	0	0	0	0	0	1	0	1	0	0	0	0	0	0	0	0	0	0	0	0	0	0	0	0	0	0
I	1440630	1440631	0	0	0	0	0	0	0	0	0	0	0	0	0	0	0	0	0	0	0	0	0	0	0	0	0	0	0	0	0	0	0	0	0	0	0	0	0	0	0	0	0	0	0	0	0	0	1	1	0	0	0	0	0	0	0	0	0
I	1882081	1882086	1	0	0	0	0	0	0	0	0	0	0	0	1	0	0	0	0	0	0	0	0	0	0	0	0	0	0	0	0	0	0	0	0	0	0	0	0	0	0	0	0	0	0	0	0	0	0	0	0	0	0	0	0	0	0	0	0
I	1897347	1897348	0	0	0	0	0	0	0	0	0	0	0	0	0	0	0	0	0	0	0	1	0	0	0	0	0	0	0	0	0	0	0	0	0	0	0	0	0	0	0	0	0	0	0	0	0	0	0	0	0	0	0	0	0	0	0	1	0
I	2167010	2167011	0	0	0	0	0	0	0	0	0	0	0	0	1	0	0	0	0	0	0	0	0	0	0	0	0	0	0	0	0	0	0	0	0	0	0	0	0	0	0	0	0	0	0	0	0	0	0	0	0	0	0	0	0	0	0	1	0
I	2326585	2326586	1	0	0	0	1	0	0	0	0	0	0	0	0	0	0	0	0	0	0	0	0	0	0	0	0	0	0	0	0	0	0	0	0	0	0	0	0	0	0	0	0	0	0	0	0	0	0	0	0	0	0	0	0	0	0	0	0
I	2380379	2380380	0	0	0	0	0	0	0	0	0	0	0	0	0	0	0	0	0	0	0	0	0	0	0	0	0	0	0	0	0	0	0	0	0	0	0	0	1	0	1	0	0	0	0	0	0	0	0	0	0	0	0	0	0	0	0	0	0
I	2477766	2477767	0	0	0	0	0	0	0	0	0	0	0	0	0	0	0	0	0	0	0	1	0	0	0	0	1	0	0	0	0	0	0	0	0	0	0	0	0	0	0	0	0	0	0	0	0	0	0	0	0	0	0	0	0	0	0	0	0
I	2585053	2585054	0	0	0	0	0	0	0	0	0	0	0	0	0	0	0	0	0	0	0	0	0	0	0	1	0	0	1	0	0	0	0	0	0	0	0	0	0	0	0	0	0	0	0	0	0	0	0	0	0	0	0	0	0	0	0	0	0
I	2628395	2628396	0	0	0	0	0	0	0	0	0	0	0	0	0	0	0	0	0	0	0	0	0	0	0	0	0	0	0	0	0	0	0	0	0	0	0	0	0	0	0	0	0	0	1	0	0	0	0	0	1	0	0	0	0	0	0	0	0
I	2820913	2820914	0	0	0	0	0	0	0	0	0	0	0	0	0	0	0	0	0	0	0	0	0	0	0	0	0	0	0	1	0	0	0	0	0	0	0	0	0	0	0	0	1	0	0	0	0	0	0	0	0	0	0	0	0	0	0	0	0
I	2920336	2920342	0	0	0	0	0	0	0	0	0	0	0	0	1	0	0	0	0	0	0	0	0	0	0	0	0	0	0	0	0	0	0	0	0	0	0	0	0	0	0	0	0	0	0	0	0	0	1	0	0	0	0	0	0	0	0	0	0
I	2926436	2926437	0	0	0	0	0	0	0	0	0	0	0	0	0	0	0	0	0	0	0	0	0	0	0	0	0	0	0	1	0	0	0	0	0	0	0	0	0	0	0	0	1	0	0	0	0	0	0	0	0	0	0	0	0	0	0	0	0
I	3030739	3030740	0	0	0	0	0	0	0	0	0	0	0	0	0	0	0	1	0	0	0	0	0	0	0	0	0	0	0	0	0	0	0	0	0	0	0	0	0	0	0	0	0	0	0	1	0	0	0	0	0	0	0	0	0	0	0	0	0
I	3157958	3157959	0	0	0	0	0	0	0	0	0	0	0	0	0	0	1	0	0	0	0	0	0	0	0	0	0	0	0	0	0	0	0	0	0	0	0	0	0	0	0	0	0	0	0	1	0	0	0	0	0	0	0	0	0	0	0	0	0
I	3361148	3366062	0	0	0	0	0	0	0	0	0	0	1	0	1	0	0	0	0	0	0	0	0	0	0	0	0	0	0	0	0	0	0	0	0	0	0	0	0	0	0	0	0	0	0	0	0	0	0	0	0	0	0	0	0	0	0	0	0
I	3438800	3438801	0	0	0	0	0	0	0	0	0	0	0	0	1	0	0	0	0	0	0	0	0	0	0	0	0	0	0	0	0	0	0	0	0	0	0	1	0	0	0	0	0	0	0	0	0	0	0	0	0	0	0	0	0	0	0	0	0
I	3729261	3729262	0	0	0	0	0	0	0	0	0	0	0	0	1	0	0	0	0	0	0	0	0	0	0	0	0	0	0	0	0	0	0	0	0	0	0	0	0	0	0	0	0	0	0	0	0	0	1	0	0	0	0	0	0	0	0	0	0
I	4394010	4394019	0	0	0	0	0	0	0	0	0	0	0	0	0	0	0	0	0	0	0	0	0	0	0	0	0	0	0	0	0	0	0	0	0	0	0	0	0	0	0	0	0	0	1	0	0	0	0	0	1	0	0	0	0	0	0	0	0
I	4510028	4510029	0	0	0	0	0	0	0	0	0	0	0	0	0	0	0	0	0	0	0	0	0	1	0	1	0	0	0	0	0	0	0	0	0	0	0	0	0	0	0	0	0	0	0	0	0	0	0	0	0	0	0	0	0	0	0	0	0
I	4799506	4799507	0	0	0	0	0	0	0	0	0	0	0	0	0	0	0	0	0	0	0	0	0	0	0	0	0	0	0	0	0	0	0	0	0	0	0	0	0	0	0	0	0	1	0	0	0	0	0	0	0	0	0	1	0	0	0	0	0
I	4916046	4916051	0	0	0	0	0	0	0	0	0	0	0	0	0	0	0	0	0	0	0	0	0	1	0	0	0	0	0	0	0	0	0	0	0	0	0	0	0	0	0	0	0	1	0	0	0	0	0	0	0	0	0	0	0	0	0	0	0
I	4984128	4984129	0	0	0	0	0	0	0	0	0	0	0	0	1	0	0	1	0	0	0	0	0	0	0	0	0	0	0	0	0	0	0	0	0	0	0	0	0	0	0	0	0	0	0	0	0	0	0	0	0	0	0	0	0	0	0	0	0
I	5059211	5059212	0	0	0	0	1	0	0	0	0	0	0	0	1	0	0	0	0	0	0	0	0	0	0	0	0	0	0	0	0	0	0	0	0	0	0	0	0	0	0	0	0	0	0	0	0	0	0	0	0	0	0	0	0	0	0	0	0
I	5122482	5122483	0	0	0	0	0	0	0	0	0	0	0	0	0	0	0	0	0	0	0	0	0	0	0	0	0	0	0	0	0	0	0	0	0	0	0	0	0	0	0	0	0	1	0	0	0	0	0	0	0	0	0	0	0	0	1	0	0
I	5156103	5156110	0	0	0	0	0	0	0	0	0	0	0	0	0	0	1	0	0	0	0	0	0	0	0	0	0	0	0	0	0	0	0	0	0	0	0	0	0	0	0	0	0	0	0	0	0	0	0	0	0	0	0	0	0	0	0	1	0
I	5174937	5174938	1	0	0	0	0	0	0	0	0	0	0	0	0	0	0	0	0	0	0	0	0	0	0	0	0	0	0	0	0	0	0	0	0	0	0	0	0	0	0	0	1	0	0	0	0	0	0	0	0	0	0	0	0	0	0	0	0
I	5443154	5443155	1	0	0	0	0	0	0	0	0	0	0	0	0	0	0	0	0	0	0	0	0	0	0	0	1	0	0	0	0	0	0	0	0	0	0	0	0	0	0	0	0	0	0	0	0	0	0	0	0	0	0	0	0	0	0	0	0
I	5443524	5443525	0	0	0	0	0	0	1	0	0	0	0	0	0	0	0	0	0	0	0	0	1	0	0	0	0	0	0	0	0	0	0	0	0	0	0	0	0	0	0	0	0	0	0	0	0	0	0	0	0	0	0	0	0	0	0	0	0
I	5497687	5497688	0	0	0	0	0	0	0	0	0	0	0	0	0	0	0	0	0	0	0	0	0	0	0	1	0	0	1	0	0	0	0	0	0	0	0	0	0	0	0	0	0	0	0	0	0	0	0	0	0	0	0	0	0	0	0	0	0
II	332295	332296	0	0	0	0	0	0	0	0	0	0	0	0	0	0	1	0	0	0	0	0	0	0	0	0	0	0	0	0	0	0	0	0	0	0	0	0	0	0	0	0	0	0	0	0	0	0	0	0	0	0	0	0	0	0	0	1	0
II	344541	344550	0	0	0	0	0	0	0	0	0	0	0	0	0	0	0	0	0	0	0	0	0	0	0	0	0	0	0	0	0	0	0	0	0	0	0	0	1	0	1	0	0	0	0	0	0	0	0	0	0	0	0	0	0	0	0	0	0
II	432561	432562	1	0	0	0	0	1	0	0	0	0	0	0	0	0	0	0	0	0	0	0	0	0	0	0	0	0	0	0	0	0	0	0	0	0	0	0	0	0	0	0	0	0	0	0	0	0	0	0	0	0	0	0	0	0	0	0	0
II	487885	487886	0	0	0	0	0	0	0	0	0	0	0	0	0	0	0	0	0	0	0	0	0	0	0	0	0	0	0	1	0	0	0	0	0	0	0	0	0	0	0	0	1	0	0	0	0	0	0	0	0	0	0	0	0	0	0	0	0
II	819977	819978	0	0	0	0	0	0	1	0	0	0	0	0	0	0	0	0	0	0	0	0	0	0	0	0	0	0	0	0	0	0	0	0	0	0	0	0	0	0	0	0	0	0	0	0	0	0	0	0	0	0	0	0	0	0	0	0	1
II	1095033	1095034	0	0	0	0	0	0	0	0	0	0	0	0	0	0	0	0	0	0	0	0	0	0	0	0	0	0	0	0	0	0	0	0	0	1	0	0	1	0	0	0	0	0	0	0	0	0	0	0	0	0	0	0	0	0	0	0	0
II	1106115	1106116	0	0	0	0	0	0	0	0	0	0	0	0	0	0	0	0	0	0	0	1	0	0	0	1	0	0	0	0	0	0	0	0	0	0	0	0	0	0	0	0	0	0	0	0	0	0	0	0	0	0	0	0	0	0	0	0	0
II	1194230	1194231	0	1	0	0	0	0	0	0	0	0	0	0	0	0	0	0	0	0	0	0	0	0	0	0	0	0	0	0	0	0	0	0	0	0	0	0	0	0	0	0	0	0	0	0	0	0	0	0	1	0	0	0	0	0	0	0	0
II	1208624	1208625	0	0	0	0	0	0	0	0	0	0	0	1	0	0	0	0	0	0	0	0	0	0	0	0	0	0	0	0	0	0	0	0	0	1	0	0	0	0	0	0	0	0	0	0	0	0	0	0	0	0	0	0	0	0	0	0	0
II	1290333	1290334	0	0	0	0	0	0	0	0	0	0	0	0	1	0	0	0	0	0	0	0	0	0	0	0	0	0	0	0	0	0	0	0	0	0	0	0	0	0	0	0	0	0	1	0	0	0	0	0	0	0	0	0	0	0	0	0	0
II	1307428	1307429	0	1	0	0	0	0	0	0	0	0	0	0	0	0	0	0	0	0	0	0	0	0	0	0	0	0	0	0	0	0	0	0	0	0	0	0	0	0	0	0	0	0	0	0	0	0	0	0	0	0	0	1	0	0	0	0	0
II	1348062	1348063	0	0	0	0	1	0	0	0	0	0	0	0	0	0	0	0	0	0	0	0	0	0	0	0	0	0	0	0	0	0	0	0	0	0	0	0	0	0	0	0	0	0	0	0	0	0	0	0	0	0	0	0	0	0	0	1	0
II	1427546	1427547	0	0	0	0	0	0	0	0	0	0	0	0	0	0	0	0	0	0	0	0	0	1	0	0	0	0	0	0	0	0	0	0	0	0	0	0	0	0	0	0	0	0	0	0	0	0	0	0	0	0	0	0	0	0	0	1	0
II	1456312	1456313	0	1	0	0	0	0	0	0	0	0	0	0	0	0	0	0	0	0	0	0	0	0	0	0	0	0	0	0	0	0	0	0	0	0	0	0	0	0	0	0	0	0	0	0	0	0	0	0	1	0	0	0	0	0	0	0	0
II	1699331	1699332	0	0	0	0	0	0	0	0	0	0	0	0	0	0	0	0	0	0	0	0	0	0	0	0	0	0	0	0	0	0	0	0	0	0	0	0	0	0	0	0	0	1	0	0	1	0	0	0	0	0	0	0	0	0	0	0	0
II	1750360	1750361	0	0	0	0	0	0	0	0	0	1	0	0	0	0	1	0	0	0	0	0	0	0	0	0	0	0	0	0	0	0	0	0	0	0	0	0	0	0	0	0	0	0	0	0	0	0	0	0	0	0	0	0	0	0	0	0	0
II	2037121	2037122	0	0	0	0	0	0	0	0	0	0	0	0	1	0	0	0	0	0	0	0	0	0	0	0	0	0	0	0	0	0	0	0	0	0	0	0	0	0	0	0	1	0	0	0	0	0	0	0	0	0	0	0	0	0	0	0	0
II	2085227	2085228	0	0	0	0	0	0	0	0	0	0	0	0	0	0	0	0	0	0	0	0	0	0	0	0	0	0	0	0	0	0	0	0	0	0	0	0	0	0	0	0	0	0	0	1	0	0	0	0	0	0	0	0	0	0	0	1	0
II	2235893	2235899	0	0	0	0	0	0	0	0	0	0	0	0	0	0	0	0	0	0	0	0	0	1	0	0	0	0	0	0	0	0	0	0	0	0	0	0	0	0	0	0	0	0	1	0	0	0	0	0	0	0	0	0	0	0	0	0	0
II	2266266	2266267	1	0	0	0	0	0	0	0	0	0	0	0	0	0	0	0	0	0	0	0	0	0	0	0	0	0	0	0	0	0	0	0	0	0	0	0	0	0	0	0	0	0	0	0	0	0	0	0	0	0	0	0	0	0	1	0	0
II	2357664	2357665	0	0	0	0	0	0	0	0	0	0	0	0	0	0	0	0	0	0	0	0	0	0	0	0	0	0	0	0	0	0	0	0	0	0	0	0	0	0	1	0	0	0	0	0	0	0	0	0	0	0	0	0	0	0	1	0	0
II	2575531	2575532	0	0	0	0	0	0	0	0	0	0	0	0	0	0	0	0	0	0	0	0	0	0	0	0	1	0	0	0	0	0	0	0	0	0	0	0	0	0	0	0	0	0	0	1	0	0	0	0	0	0	0	0	0	0	0	0	0
II	2662461	2662462	0	0	0	0	0	1	0	0	0	0	0	0	0	0	0	0	0	0	0	0	0	0	0	0	0	0	0	0	0	0	0	0	0	0	0	0	0	0	0	0	0	0	0	0	0	0	1	0	0	0	0	0	0	0	0	0	0
II	2759374	2759379	0	0	0	0	0	0	0	0	0	0	0	0	1	0	0	0	0	0	0	0	0	0	0	0	0	0	0	0	0	0	0	0	0	0	0	0	0	0	0	0	0	0	0	0	1	0	0	0	0	0	0	0	0	0	0	0	0
II	2902686	2902687	0	0	0	0	0	0	0	0	0	0	0	0	0	0	0	0	0	0	0	0	0	1	0	1	0	0	0	0	0	0	0	0	0	0	0	0	0	0	0	0	0	0	0	0	0	0	0	0	0	0	0	0	0	0	0	0	0
II	2960432	2960433	0	0	0	0	0	0	0	0	0	0	0	0	0	0	0	0	0	0	0	0	0	0	0	0	0	0	0	0	0	0	0	0	0	0	0	0	0	0	0	0	0	0	0	0	0	0	0	1	0	0	0	0	0	0	0	0	1
II	2962771	2962779	0	0	0	0	0	0	0	0	0	0	0	0	0	0	0	0	0	0	0	0	0	0	0	0	0	0	0	1	0	0	0	0	0	0	0	0	0	0	0	0	0	0	0	0	0	0	1	0	0	0	0	0	0	0	0	0	0
II	3415934	3415935	0	0	0	0	0	0	0	0	0	0	0	0	0	0	0	1	0	0	0	0	0	0	0	0	0	0	0	0	0	0	0	0	0	0	0	1	0	0	0	0	0	0	0	0	0	0	0	0	0	0	0	0	0	0	0	0	0
II	3424802	3424803	0	0	0	0	0	0	0	0	0	0	0	0	0	0	0	0	0	1	0	0	0	0	1	0	0	0	0	0	0	0	0	0	0	0	0	0	0	0	0	0	0	0	0	0	0	0	0	0	0	0	0	0	0	0	0	0	0
II	3461266	3461267	0	0	0	0	0	0	0	0	0	0	0	0	0	0	0	0	0	0	0	0	0	0	0	0	0	0	0	0	0	0	0	0	0	0	0	0	0	0	0	0	0	0	0	0	1	0	0	0	0	1	0	0	0	0	0	0	0
II	3580010	3580011	0	0	0	0	0	0	0	0	0	0	0	0	0	0	0	0	0	1	0	0	0	0	0	0	0	0	0	0	0	0	0	0	0	0	0	0	0	0	0	0	0	0	0	0	0	0	0	0	1	0	0	0	0	0	0	0	0
II	3713729	3713730	0	0	0	0	1	0	0	0	0	0	0	0	0	0	0	0	0	0	0	0	0	0	0	0	0	0	0	0	0	0	0	0	0	0	0	0	0	0	0	0	1	0	0	0	0	0	0	0	0	0	0	0	0	0	0	0	0
II	3934965	3934966	0	0	0	0	0	0	0	0	0	0	0	0	0	0	0	0	0	0	0	0	0	0	0	0	1	0	0	0	0	0	0	0	0	0	0	0	0	0	0	0	0	0	0	0	0	0	0	0	1	0	0	0	0	0	0	0	0
II	4059363	4059364	0	0	0	0	0	1	0	0	0	0	0	0	0	0	0	0	0	0	0	0	0	0	0	0	0	0	0	0	0	0	0	0	0	0	0	0	0	0	0	0	1	0	0	0	0	0	0	0	0	0	0	0	0	0	0	0	0
II	4292784	4292785	0	0	0	0	0	0	0	0	0	0	0	0	1	0	0	0	0	0	0	0	0	0	0	0	0	0	0	0	0	0	0	0	0	0	0	0	0	0	0	0	0	0	0	0	0	0	1	0	0	0	0	0	0	0	0	0	0
II	4357245	4357246	0	0	0	0	0	0	0	0	0	0	0	0	0	0	0	0	0	0	0	0	0	0	0	0	0	0	0	0	0	0	0	0	0	0	0	0	0	0	0	0	0	0	0	0	0	0	0	1	0	0	0	0	0	0	0	0	1
III	60955	60956	0	0	0	0	0	0	0	0	0	0	0	0	0	0	0	0	0	0	0	0	0	0	0	0	1	0	0	0	0	0	0	0	0	0	0	0	0	0	0	0	0	1	0	0	0	0	0	0	0	0	0	0	0	0	0	0	0
III	144244	144245	0	0	0	0	0	0	0	0	0	0	0	0	1	0	0	0	0	0	0	0	0	0	0	0	0	0	0	0	0	0	0	0	0	0	0	0	0	0	0	0	0	0	0	0	0	0	0	1	0	0	0	0	0	0	0	0	0
III	319810	319811	0	0	0	0	0	1	0	0	0	0	0	0	1	0	0	0	0	0	0	0	0	0	0	0	0	0	0	0	0	0	0	0	0	0	0	0	0	0	0	0	0	0	0	0	0	0	0	0	0	0	0	0	0	0	0	0	0
III	346606	346611	0	0	0	0	0	1	0	0	0	0	0	0	0	0	1	0	0	0	0	0	0	0	0	0	0	0	0	0	0	0	0	0	0	0	0	0	0	0	0	0	0	0	0	0	0	0	0	0	0	0	0	0	0	0	0	0	0
III	347643	347644	0	0	0	0	0	0	0	0	0	0	0	0	0	0	0	0	1	0	0	0	0	0	0	0	0	0	0	0	0	0	0	0	0	0	0	0	0	0	0	0	0	1	0	0	0	0	0	0	0	0	0	0	0	0	0	0	0
III	531232	531233	1	0	0	0	0	0	0	0	0	0	0	0	1	0	0	0	0	0	0	0	0	0	0	0	0	0	0	0	0	0	0	0	0	0	0	0	0	0	0	0	0	0	0	0	0	0	0	0	0	0	0	0	0	0	0	0	0
III	552354	552355	0	0	0	0	0	0	0	0	0	0	0	0	0	0	0	0	0	0	0	0	0	0	0	1	0	0	1	0	0	0	0	0	0	0	0	0	0	0	0	0	0	0	0	0	0	0	0	0	0	0	0	0	0	0	0	0	0
III	678074	678075	0	0	0	0	0	0	0	0	0	0	0	0	0	0	0	0	0	0	0	0	0	0	0	0	0	0	0	0	0	0	0	0	0	0	0	0	0	0	0	0	0	0	0	0	0	0	0	0	0	0	1	1	0	0	0	0	0
III	717393	717394	0	0	0	0	0	0	0	0	0	0	0	0	0	0	0	0	0	0	0	0	0	0	0	0	0	0	0	0	0	0	0	0	0	0	0	0	0	0	0	0	0	1	0	0	0	0	0	1	0	0	0	0	0	0	0	0	0
III	756653	756654	0	0	0	0	0	1	0	0	0	0	0	0	1	0	0	0	0	0	0	0	0	0	0	0	0	0	0	0	0	0	0	0	0	0	0	0	0	0	0	0	0	0	0	0	0	0	0	0	0	0	0	0	0	0	0	0	0
III	896996	896997	0	0	0	0	0	0	1	0	0	0	0	0	0	0	0	0	0	0	0	0	0	0	0	0	0	0	0	0	0	0	0	0	0	0	0	0	0	0	0	0	0	0	0	0	0	0	0	0	0	0	0	0	0	0	0	1	0
III	972612	972619	0	0	0	0	0	0	0	0	0	0	0	0	0	0	0	0	0	0	0	0	0	0	0	0	0	0	0	0	0	0	0	0	0	0	0	0	0	0	0	0	0	0	0	0	0	0	0	1	0	1	0	0	0	0	0	0	0
III	1029452	1029457	0	0	0	0	1	0	0	0	0	0	0	0	0	0	0	0	0	0	0	0	0	0	0	0	0	0	0	1	0	0	0	0	0	0	0	0	0	0	0	0	0	0	0	0	0	0	0	0	0	0	0	0	0	0	0	0	0
III	1399003	1399004	1	0	0	0	0	0	0	0	0	0	0	0	0	0	0	0	0	0	0	0	0	0	0	0	0	0	0	1	0	0	0	0	0	0	0	0	0	0	0	0	0	0	0	0	0	0	0	0	0	0	0	0	0	0	0	0	0
III	1502402	1502403	1	0	0	0	0	0	0	0	0	0	0	0	0	0	0	0	0	0	0	0	0	0	0	0	0	0	0	0	0	0	0	0	0	0	0	0	0	0	0	0	0	0	0	0	0	0	0	0	0	0	0	0	0	0	0	1	0
III	1513702	1513703	0	0	0	0	0	0	0	0	0	0	0	0	0	0	0	0	0	0	0	0	0	0	0	0	0	0	0	0	0	0	0	0	0	0	0	0	0	0	0	0	0	0	0	0	0	0	0	1	1	0	0	0	0	0	0	0	0
III	1630130	1630135	0	0	1	0	0	0	0	0	0	0	0	0	0	0	0	0	0	0	0	0	0	0	0	0	0	0	0	0	0	0	0	0	0	0	0	0	0	0	0	0	0	0	0	0	0	0	1	0	0	0	0	0	0	0	0	0	0
III	1704874	1704882	0	0	0	0	0	1	0	0	0	0	0	0	0	0	0	0	0	0	0	0	0	0	0	0	0	0	0	0	0	0	0	0	0	0	0	0	0	0	0	0	0	0	0	0	0	0	0	1	0	0	0	0	0	0	0	0	0
III	1705010	1705015	0	0	0	0	0	0	0	0	0	0	0	0	0	0	0	0	0	0	0	0	1	0	0	0	0	1	0	0	0	0	0	0	0	0	0	0	0	0	0	0	0	0	0	0	0	0	0	0	0	0	0	0	0	0	0	0	0
III	1748110	1748111	0	0	0	0	0	0	0	0	0	0	0	0	0	0	0	0	0	0	0	0	0	0	0	1	0	0	0	0	0	0	0	0	0	0	0	0	0	0	0	0	0	0	0	0	0	0	0	0	1	0	0	0	0	0	0	0	0
III	1800698	1800703	0	0	0	0	0	0	0	0	0	0	0	0	0	0	0	0	0	0	1	0	0	0	0	0	0	0	0	0	0	0	0	0	0	0	0	0	0	0	0	0	0	0	0	0	0	0	0	0	1	0	0	0	0	0	0	0	0
III	1848019	1848020	0	0	0	0	0	0	0	0	0	0	0	0	0	0	0	0	0	0	0	0	0	0	0	0	0	0	0	0	0	0	0	0	0	0	0	0	0	0	0	0	0	0	0	0	0	0	0	0	0	0	0	0	0	0	0	1	1
III	1854633	1854634	0	0	0	0	1	0	0	0	0	0	0	0	0	0	0	0	0	1	0	0	0	0	0	0	0	0	0	0	0	0	0	0	0	0	0	0	0	0	0	0	0	0	0	0	0	0	0	0	0	0	0	0	0	0	0	0	0
III	1983043	1983048	0	0	1	0	0	0	0	0	0	0	0	1	0	0	0	0	0	0	0	0	0	0	0	0	0	0	0	0	0	0	0	0	0	0	0	0	0	0	0	0	0	0	0	0	0	0	0	0	0	0	0	0	0	0	0	0	0
III	1983125	1983132	0	0	0	0	0	0	0	0	0	0	0	0	0	0	0	0	0	0	0	0	0	0	0	0	1	0	0	0	0	0	0	0	0	0	0	0	0	0	0	0	0	0	0	0	0	0	0	0	0	0	0	0	0	0	0	0	1
III	2086026	2086027	0	0	0	0	0	0	0	0	0	0	0	0	0	0	0	0	0	0	0	0	0	0	0	0	0	0	0	0	0	0	0	0	0	0	0	0	0	0	0	0	1	1	0	0	0	0	0	0	0	0	0	0	0	0	0	0	0
III	2099585	2099591	0	0	0	0	0	0	0	0	0	0	0	0	0	0	0	0	0	0	0	0	0	0	0	0	0	0	0	0	0	0	0	0	0	0	0	0	0	0	0	0	1	0	0	0	0	0	0	0	0	0	0	0	0	0	0	1	0
III	2183087	2183088	0	0	0	0	0	0	0	0	0	0	0	0	0	0	0	0	0	0	0	0	0	0	0	0	0	0	1	0	0	0	0	0	0	0	0	0	1	0	0	0	0	0	0	0	0	0	0	0	0	0	0	0	0	0	0	0	0
III	2183518	2183519	1	0	0	0	0	0	0	0	0	0	0	0	0	0	0	0	0	0	0	0	0	0	0	0	0	0	0	0	0	0	0	0	0	0	0	0	0	0	0	0	0	0	0	0	0	0	0	0	0	1	0	0	0	0	0	0	0
III	2296255	2296256	0	0	0	0	0	0	0	0	0	0	0	0	0	0	0	0	0	0	0	0	0	0	0	0	0	0	0	1	0	0	0	0	0	0	0	0	0	0	0	0	1	0	0	0	0	0	0	0	0	0	0	0	0	0	0	0	0
III	2302371	2302372	0	0	0	0	0	0	0	0	0	0	0	0	1	0	0	0	0	0	0	0	0	0	0	0	0	0	0	0	0	0	0	0	0	0	0	0	0	0	0	0	0	0	0	0	1	0	0	0	0	0	0	0	0	0	0	0	0
III	2310100	2310101	0	0	0	0	0	0	0	0	0	0	0	0	0	0	0	0	0	0	1	0	0	0	0	0	0	0	1	0	0	0	0	0	0	0	0	0	0	0	0	0	0	0	0	0	0	0	0	0	0	0	0	0	0	0	0	0	0
III	2354610	2354611	0	0	0	0	0	1	0	0	0	0	0	0	0	0	0	0	0	0	0	0	0	0	0	0	0	0	0	0	0	0	0	0	0	0	0	0	0	0	0	0	0	0	0	0	0	0	0	1	0	0	0	0	0	0	0	0	0
I	633658	633659	0	0	0	0	0	0	0	0	0	0	0	0	0	0	0	0	1	0	0	0	0	0	0	0	0	0	0	0	0	0	0	0	0	0	0	0	0	0	0	0	0	1	0	0	0	0	1	0	0	0	0	0	0	0	0	0	0
I	678402	678403	0	0	0	0	0	0	0	1	0	1	0	0	0	0	0	0	0	0	0	0	0	0	0	0	0	0	0	0	0	0	0	0	0	0	0	0	0	0	0	0	1	0	0	0	0	0	0	0	0	0	0	0	0	0	0	0	0
I	767358	767359	0	0	0	0	0	0	0	0	1	1	0	0	1	0	0	0	0	0	0	0	0	0	0	0	0	0	0	0	0	0	0	0	0	0	0	0	0	0	0	0	0	0	0	0	0	0	0	0	0	0	0	0	0	0	0	0	0
I	1493963	1493969	0	0	0	0	0	0	0	1	1	1	0	0	0	0	0	0	0	0	0	0	0	0	0	0	0	0	0	0	0	0	0	0	0	0	0	0	0	0	0	0	0	0	0	0	0	0	0	0	0	0	0	0	0	0	0	0	0
I	1811431	1811432	0	1	0	0	0	0	0	0	0	0	0	0	0	0	0	0	0	0	0	0	0	0	1	0	0	0	0	0	0	0	0	0	0	0	0	0	0	0	0	0	0	0	0	0	0	0	0	0	1	0	0	0	0	0	0	0	0
I	1921414	1921415	0	1	0	0	0	0	0	0	0	0	0	0	0	0	0	0	0	0	0	0	0	0	0	0	0	0	0	1	0	0	0	0	0	0	0	0	0	0	0	0	0	0	1	0	0	0	0	0	0	0	0	0	0	0	0	0	0
I	2937434	2937435	0	0	0	0	0	0	0	0	0	1	0	0	0	0	0	0	0	0	0	0	0	0	0	0	0	0	0	0	0	0	0	0	0	0	0	0	0	0	0	0	1	0	0	0	0	0	0	1	0	0	0	0	0	0	0	0	0
I	3076812	3076813	0	0	0	0	0	0	0	0	0	0	0	0	1	0	1	0	0	0	0	0	0	0	0	0	0	0	0	0	0	0	0	0	0	0	0	0	0	0	0	0	0	0	0	1	0	0	0	0	0	0	0	0	0	0	0	0	0
I	3319078	3319084	0	0	0	0	0	0	0	0	0	0	0	0	0	0	0	0	0	0	0	0	0	0	0	0	0	0	0	0	0	0	0	0	0	0	0	0	0	0	0	0	1	1	0	0	0	0	0	0	0	0	0	0	0	0	0	1	0
I	3664548	3664549	0	0	0	0	0	0	0	0	0	0	0	0	0	0	0	0	0	0	0	0	0	0	0	0	0	0	0	0	0	0	0	0	0	1	0	0	0	0	0	0	0	0	0	1	1	0	0	0	0	0	0	0	0	0	0	0	0
I	4477389	4477390	0	0	0	0	0	0	0	0	0	0	0	0	1	0	0	0	0	0	0	1	0	0	0	0	0	0	0	0	0	0	0	0	0	0	0	0	0	0	0	0	0	0	0	0	0	0	0	0	0	0	0	0	0	0	0	0	1
I	5525905	5525906	0	0	0	0	0	0	0	1	1	1	0	0	0	0	0	0	0	0	0	0	0	0	0	0	0	0	0	0	0	0	0	0	0	0	0	0	0	0	0	0	0	0	0	0	0	0	0	0	0	0	0	0	0	0	0	0	0
II	129897	129898	0	0	0	0	0	0	0	0	0	0	0	0	0	0	0	0	0	0	1	0	0	0	0	0	0	0	0	0	0	0	0	0	0	0	0	0	0	0	0	0	0	1	0	0	0	0	1	0	0	0	0	0	0	0	0	0	0
II	165403	165404	0	0	0	0	0	0	0	0	0	0	0	0	0	0	0	1	0	0	0	0	0	0	0	0	0	0	0	0	0	0	0	0	0	0	0	0	0	0	0	0	1	0	0	0	0	0	0	0	0	1	0	0	0	0	0	0	0
II	206416	206424	0	0	0	0	0	1	0	0	0	0	0	0	0	0	0	0	1	0	0	0	0	0	0	0	0	0	0	0	0	0	0	0	0	0	0	0	0	0	0	0	0	0	0	0	1	0	0	0	0	0	0	0	0	0	0	0	0
II	494602	494603	0	0	0	0	0	1	0	0	0	0	0	0	0	0	0	0	0	0	0	0	0	1	0	0	0	0	0	0	0	0	0	0	0	0	0	0	0	0	0	0	0	0	0	0	0	0	0	0	1	0	0	0	0	0	0	0	0
II	1146755	1146756	0	0	0	0	0	0	0	1	0	1	0	0	0	0	0	0	0	0	0	0	0	0	0	0	0	0	0	0	0	0	0	0	0	0	0	1	0	0	0	0	0	0	0	0	0	0	0	0	0	0	0	0	0	0	0	0	0
II	1167422	1167423	0	1	0	0	0	0	0	0	0	0	0	0	0	0	0	0	0	0	0	0	0	0	0	0	0	0	1	0	0	0	0	0	0	0	0	0	0	0	0	0	0	0	0	0	0	0	0	0	0	0	0	0	0	0	0	0	1
II	1812349	1817262	0	0	0	0	0	0	0	0	0	0	1	0	0	0	0	0	0	0	0	0	0	0	0	0	0	0	0	0	0	0	0	0	0	0	0	0	0	1	0	0	0	0	0	0	0	0	0	0	0	1	0	0	0	0	0	0	0
II	2254170	2254171	0	1	0	0	0	0	0	0	0	0	0	0	0	0	0	1	0	0	0	0	0	0	0	0	0	0	0	0	0	0	0	0	0	0	0	0	0	0	0	0	0	0	0	0	0	0	0	0	0	0	0	0	0	0	0	1	0
II	2307175	2307176	0	0	0	0	0	1	0	0	0	0	0	0	1	0	0	0	0	0	0	0	0	0	0	0	0	0	0	0	0	0	0	0	0	0	0	0	0	0	0	0	0	0	0	0	0	0	0	1	0	0	0	0	0	0	0	0	0
II	2819703	2819704	0	0	0	0	0	0	0	0	0	0	0	0	0	0	0	0	0	0	0	0	0	0	0	0	0	0	0	0	0	0	0	0	0	0	0	0	1	0	1	0	0	0	0	0	0	0	0	0	0	0	0	0	0	0	1	0	0
II	3245009	3245014	0	0	0	0	0	0	1	0	0	0	0	0	0	0	0	0	0	0	0	0	0	0	0	0	0	0	0	0	0	0	0	0	0	0	0	0	0	0	0	0	0	1	0	0	0	0	0	0	0	0	0	0	0	0	0	0	1
II	3818157	3818158	0	0	0	0	0	0	0	0	0	0	0	0	0	0	0	0	0	0	1	1	0	0	0	0	0	0	1	0	0	0	0	0	0	0	0	0	0	0	0	0	0	0	0	0	0	0	0	0	0	0	0	0	0	0	0	0	0
II	4189133	4189134	0	0	0	0	0	0	0	0	0	0	0	0	1	0	0	0	0	0	0	0	0	0	0	0	0	0	0	0	0	0	0	0	0	0	0	0	0	0	0	0	0	1	1	0	0	0	0	0	0	0	0	0	0	0	0	0	0
II	4484459	4484460	0	0	0	0	0	0	0	1	1	1	0	0	0	0	0	0	0	0	0	0	0	0	0	0	0	0	0	0	0	0	0	0	0	0	0	0	0	0	0	0	0	0	0	0	0	0	0	0	0	0	0	0	0	0	0	0	0
III	172498	172499	0	0	0	0	0	0	0	0	0	0	0	0	0	0	0	0	0	0	1	0	0	1	0	1	0	0	0	0	0	0	0	0	0	0	0	0	0	0	0	0	0	0	0	0	0	0	0	0	0	0	0	0	0	0	0	0	0
III	320269	320270	0	0	0	0	0	0	0	0	0	0	0	0	0	0	0	0	1	0	0	0	0	0	0	0	0	0	0	0	0	0	0	0	0	0	0	0	0	0	0	0	0	0	1	0	1	0	0	0	0	0	0	0	0	0	0	0	0
III	353183	353184	0	0	0	0	1	0	0	0	0	0	0	0	0	0	0	0	0	0	0	1	0	0	0	1	0	0	0	0	0	0	0	0	0	0	0	0	0	0	0	0	0	0	0	0	0	0	0	0	0	0	0	0	0	0	0	0	0
III	381494	381495	0	0	0	0	0	0	0	0	0	0	0	0	0	0	1	0	0	0	0	0	0	0	0	0	1	0	0	1	0	0	0	0	0	0	0	0	0	0	0	0	0	0	0	0	0	0	0	0	0	0	0	0	0	0	0	0	0
III	397222	397223	0	0	0	0	0	0	0	0	0	0	0	0	0	0	0	0	0	0	0	0	0	0	0	0	0	0	0	0	0	0	0	0	0	0	0	0	0	0	0	0	0	1	0	0	0	0	0	1	0	0	0	1	0	0	0	0	0
III	615400	615401	0	0	0	0	0	0	0	0	0	0	0	1	0	0	0	0	0	0	0	0	0	0	0	0	0	0	0	0	0	0	0	0	0	0	0	0	0	0	0	0	0	0	0	0	0	0	0	0	0	1	0	0	0	0	1	0	0
III	763101	763102	0	0	0	0	1	0	0	0	0	0	0	0	0	0	0	0	0	0	0	0	0	0	0	0	0	0	0	0	0	0	0	0	0	0	0	0	0	1	0	0	0	0	0	0	0	0	0	0	0	0	0	0	1	0	0	0	0
III	927323	927324	0	0	0	0	0	0	0	0	0	0	0	0	0	0	1	0	0	0	0	0	0	0	0	0	0	0	0	0	0	1	1	0	0	0	0	0	0	0	0	0	0	0	0	0	0	0	0	0	0	0	0	0	0	0	0	0	0
III	1039972	1039987	0	0	0	0	0	0	0	1	1	1	0	0	0	0	0	0	0	0	0	0	0	0	0	0	0	0	0	0	0	0	0	0	0	0	0	0	0	0	0	0	0	0	0	0	0	0	0	0	0	0	0	0	0	0	0	0	0
III	1616269	1616270	0	0	0	0	0	0	0	0	0	0	0	0	0	0	0	0	0	0	1	0	0	1	0	1	0	0	0	0	0	0	0	0	0	0	0	0	0	0	0	0	0	0	0	0	0	0	0	0	0	0	0	0	0	0	0	0	0
III	1789453	1789454	0	0	0	0	1	0	0	0	0	0	0	0	0	0	0	0	0	0	0	0	0	1	1	0	0	0	0	0	0	0	0	0	0	0	0	0	0	0	0	0	0	0	0	0	0	0	0	0	0	0	0	0	0	0	0	0	0
III	1863601	1863602	0	0	0	0	0	0	0	0	0	0	0	0	0	0	0	0	0	0	0	0	1	0	1	0	0	1	0	0	0	0	0	0	0	0	0	0	0	0	0	0	0	0	0	0	0	0	0	0	0	0	0	0	0	0	0	0	0
I	436119	436120	0	0	0	0	0	0	0	0	0	0	0	0	0	0	0	0	0	0	1	0	0	1	0	1	0	0	1	0	0	0	0	0	0	0	0	0	0	0	0	0	0	0	0	0	0	0	0	0	0	0	0	0	0	0	0	0	0
I	1129316	1129350	0	1	0	0	0	0	0	0	0	0	0	0	0	0	0	0	0	0	0	0	0	0	0	0	0	0	0	0	0	0	0	0	0	0	0	0	0	0	0	0	0	0	0	0	0	0	1	0	0	0	0	1	0	0	0	1	0
I	4106284	4106285	0	1	0	0	0	0	0	0	0	0	0	0	1	0	1	0	0	0	0	0	0	0	0	0	0	0	0	0	0	0	0	0	0	0	0	0	0	0	1	0	0	0	0	0	0	0	0	0	0	0	0	0	0	0	0	0	0
I	4994821	4994822	0	0	0	0	0	0	1	0	0	0	0	0	0	0	0	0	0	0	0	0	0	0	0	0	0	0	0	0	0	0	0	0	0	0	0	0	0	0	0	0	0	1	0	0	0	0	1	0	0	0	0	0	0	0	0	0	1
I	5064447	5064448	0	0	0	0	0	1	0	0	0	0	0	0	1	0	1	0	0	0	0	0	0	0	0	0	0	0	0	0	0	0	0	0	0	0	0	0	0	0	0	0	0	0	0	0	0	0	0	0	0	0	0	0	0	0	1	0	0
I	5190745	5200227	0	0	0	0	0	0	0	0	0	0	1	0	0	1	0	0	0	0	0	0	0	0	0	0	0	0	0	0	0	0	0	0	0	0	0	0	1	0	1	0	0	0	0	0	0	0	0	0	0	0	0	0	0	0	0	0	0
II	464987	464988	0	0	0	0	0	0	0	1	0	1	0	0	0	0	0	1	0	0	0	1	0	0	0	0	0	0	0	0	0	0	0	0	0	0	0	0	0	0	0	0	0	0	0	0	0	0	0	0	0	0	0	0	0	0	0	0	0
II	1085454	1085455	0	0	0	0	0	0	0	0	0	0	0	0	0	0	0	0	0	0	1	0	0	1	0	0	0	0	1	0	0	0	0	0	0	0	0	0	0	0	0	0	0	1	0	0	0	0	0	0	0	0	0	0	0	0	0	0	0
II	1436136	1436142	0	1	0	0	0	0	0	0	0	0	0	0	0	0	1	0	1	0	0	0	0	0	0	0	0	0	0	0	0	0	0	0	0	0	0	0	0	0	0	0	0	0	0	0	0	0	0	0	1	0	0	0	0	0	0	0	0
II	1527167	1527168	0	0	0	0	0	0	0	0	0	0	0	0	0	0	0	0	0	0	1	0	0	1	0	1	0	0	1	0	0	0	0	0	0	0	0	0	0	0	0	0	0	0	0	0	0	0	0	0	0	0	0	0	0	0	0	0	0
II	1576005	1576011	0	0	0	0	0	0	0	0	0	0	0	0	0	0	0	0	0	0	1	0	0	1	0	1	0	0	1	0	0	0	0	0	0	0	0	0	0	0	0	0	0	0	0	0	0	0	0	0	0	0	0	0	0	0	0	0	0
II	1751799	1751800	0	0	0	0	0	0	0	0	0	0	0	0	0	0	0	0	0	0	1	1	0	1	0	0	1	0	0	0	0	0	0	0	0	0	0	0	0	0	0	0	0	0	0	0	0	0	0	0	0	0	0	0	0	0	0	0	0
II	1905580	1905586	0	0	0	0	0	0	0	0	0	0	0	0	0	0	0	0	0	0	0	0	0	0	0	0	0	0	0	0	0	0	0	0	0	0	0	0	1	0	0	0	0	1	0	0	0	0	0	1	0	0	0	0	0	0	1	0	0
II	2224912	2224913	0	0	0	0	0	0	1	0	1	1	0	0	0	0	0	0	0	0	0	0	0	0	0	0	0	0	1	0	0	0	0	0	0	0	0	0	0	0	0	0	0	0	0	0	0	0	0	0	0	0	0	0	0	0	0	0	0
II	2640164	2640165	0	0	0	0	0	0	0	0	0	0	0	0	0	0	0	0	0	0	0	0	0	0	0	0	0	0	0	1	0	0	0	0	0	0	0	0	1	0	1	0	0	0	0	0	0	0	0	0	0	0	0	0	0	0	1	0	0
II	3085442	3085448	0	1	0	0	0	0	0	0	0	0	0	0	0	0	0	0	0	0	0	0	0	0	0	0	0	0	0	1	0	0	0	0	0	0	0	0	0	0	0	0	0	0	0	0	0	0	0	0	1	1	0	0	0	0	0	0	0
II	3303246	3303247	0	0	0	0	0	0	0	0	0	0	0	0	0	0	0	0	0	0	1	0	0	1	0	1	0	0	1	0	0	0	0	0	0	0	0	0	0	0	0	0	0	0	0	0	0	0	0	0	0	0	0	0	0	0	0	0	0
II	3517343	3517344	1	0	0	0	0	0	0	0	0	0	0	0	0	0	0	0	0	0	0	0	0	0	0	0	0	0	0	0	0	0	0	0	0	1	0	0	0	0	0	0	1	0	0	0	0	0	0	0	0	0	0	0	0	0	0	0	1
II	3537051	3537052	0	0	0	0	0	0	0	0	0	0	0	0	0	0	0	0	0	0	1	0	0	1	0	1	0	0	1	0	0	0	0	0	0	0	0	0	0	0	0	0	0	0	0	0	0	0	0	0	0	0	0	0	0	0	0	0	0
II	3962475	3962476	0	0	0	0	0	0	0	0	0	0	0	0	0	0	0	0	0	0	0	0	0	0	0	0	0	0	0	0	0	0	0	0	0	0	0	0	0	0	0	0	1	1	1	0	1	0	0	0	0	0	0	0	0	0	0	0	0
II	4120823	4120824	0	0	0	0	0	0	0	0	0	0	0	0	1	0	0	0	0	0	0	1	0	0	0	0	0	0	1	0	0	0	0	0	0	0	0	0	0	0	0	0	0	0	0	0	0	0	0	0	0	0	0	0	0	0	0	1	0
III	218753	218754	0	0	0	0	0	0	0	0	0	0	0	0	0	0	0	0	1	0	0	0	0	0	0	0	0	0	0	0	0	0	0	0	0	0	0	0	1	0	0	0	0	0	1	0	0	0	0	0	0	0	1	0	0	0	0	0	0
III	1401348	1401349	0	0	0	0	0	0	0	0	0	0	0	0	1	0	0	0	0	1	0	1	0	0	0	0	0	0	0	0	0	0	0	0	0	0	0	0	0	0	0	0	0	0	0	0	0	0	0	0	0	0	0	0	0	0	1	0	0
III	1674251	1674252	0	0	0	1	0	0	0	0	0	0	0	0	0	0	0	0	0	0	0	0	0	0	0	1	0	0	0	0	0	0	0	0	0	0	0	0	0	0	1	0	0	1	0	0	0	0	0	0	0	0	0	0	0	0	0	0	0
III	1827495	1827496	0	0	0	0	0	1	0	0	0	0	0	0	1	0	0	0	0	0	0	0	0	1	0	1	0	0	0	0	0	0	0	0	0	0	0	0	0	0	0	0	0	0	0	0	0	0	0	0	0	0	0	0	0	0	0	0	0
III	1932074	1932075	1	0	0	0	0	1	0	0	0	0	0	0	0	0	0	0	0	0	0	0	0	0	0	0	0	0	0	0	0	0	0	0	0	0	0	0	0	0	0	0	1	0	0	0	0	0	0	0	0	1	0	0	0	0	0	0	0
III	2007983	2007984	0	0	0	0	0	1	1	0	0	0	0	0	0	0	0	0	0	0	0	0	0	0	0	0	0	0	0	0	0	0	0	0	0	0	0	0	0	0	0	0	0	0	0	0	1	0	0	0	0	0	0	0	0	0	0	1	0
III	2159341	2159342	0	0	0	0	0	0	1	0	0	0	0	0	0	0	1	0	0	0	0	0	0	0	0	0	0	0	0	0	0	0	0	0	0	0	0	0	0	0	0	0	0	0	0	1	1	0	0	0	0	0	0	0	0	0	0	0	0
III	2370748	2370749	1	0	0	0	0	0	0	0	0	0	0	0	0	0	0	0	0	0	0	0	0	0	0	0	0	0	0	0	0	0	0	0	0	0	0	0	0	0	0	0	0	0	0	0	0	0	1	1	0	0	0	0	0	0	0	1	0
I	240508	240509	1	0	0	0	0	0	0	0	0	0	0	0	0	0	0	0	1	0	0	0	0	0	0	0	0	0	0	0	0	0	0	0	0	0	0	0	0	0	0	0	0	0	1	0	0	0	1	1	0	0	0	0	0	0	0	0	0
I	414910	414911	0	0	0	0	0	0	0	0	0	0	0	0	0	0	0	0	0	0	0	1	0	0	0	0	0	0	0	0	0	0	0	0	0	1	0	0	0	0	0	0	0	1	1	0	0	0	0	0	1	0	0	0	0	0	0	0	0
I	1315910	1315911	0	0	0	0	0	0	0	1	1	1	0	0	0	0	0	0	1	0	0	0	0	0	0	0	0	0	0	0	0	0	0	0	0	0	0	0	0	0	0	0	0	0	0	0	0	0	0	0	0	0	0	0	0	0	0	0	1
I	1465332	1470247	0	0	0	0	0	0	0	0	0	0	1	0	0	1	0	0	0	0	0	0	0	0	0	0	0	0	0	0	0	0	0	0	0	0	0	0	0	0	0	0	0	0	0	0	0	0	0	0	0	1	1	0	0	0	1	0	0
I	2979776	2979777	0	0	0	0	0	0	0	0	0	0	0	0	0	0	0	0	0	0	1	1	0	1	0	1	0	0	0	0	0	0	0	0	0	0	0	0	0	0	0	0	0	0	0	0	1	0	0	0	0	0	0	0	0	0	0	0	0
I	3143843	3143844	0	0	0	0	0	0	0	0	0	0	0	0	0	0	0	0	0	0	1	1	0	1	0	1	0	0	1	0	0	0	0	0	0	0	0	0	0	0	0	0	0	0	0	0	0	0	0	0	0	0	0	0	0	0	0	0	0
I	3927349	3927350	0	0	0	0	0	0	0	0	0	0	0	0	0	0	0	0	0	0	1	1	0	1	0	1	0	0	1	0	0	0	0	0	0	0	0	0	0	0	0	0	0	0	0	0	0	0	0	0	0	0	0	0	0	0	0	0	0
I	3986434	3986435	0	0	0	0	0	0	0	0	0	0	0	0	0	0	0	0	0	0	1	1	0	1	0	1	0	0	1	0	0	0	0	0	0	0	0	0	0	0	0	0	0	0	0	0	0	0	0	0	0	0	0	0	0	0	0	0	0
I	4365552	4365553	1	0	0	0	0	0	0	0	0	1	0	0	0	0	0	0	0	0	0	0	0	0	0	0	0	0	0	0	0	0	0	0	0	0	0	0	0	0	0	0	1	0	0	0	0	0	1	0	0	0	0	1	0	0	0	0	0
II	1200449	1200450	0	0	0	0	0	1	0	0	0	0	0	0	0	0	1	0	0	0	0	0	0	0	0	0	0	0	0	0	0	0	0	0	0	0	0	0	0	0	0	0	0	0	0	0	0	0	0	1	0	0	1	0	0	0	0	1	0
II	1354295	1354296	0	0	0	0	0	1	0	0	0	0	0	0	0	0	0	0	0	0	1	0	0	1	0	1	0	0	1	0	0	0	0	0	0	0	0	0	0	0	0	0	0	0	0	0	0	0	0	0	0	0	0	0	0	0	0	0	0
II	3020092	3020093	0	0	0	0	1	1	0	0	0	0	0	0	1	0	0	0	0	0	0	0	0	0	0	0	0	0	0	0	0	0	0	0	0	0	0	0	0	0	0	0	0	0	0	1	1	0	0	0	0	0	0	0	0	0	0	0	0
II	3551256	3551257	1	0	0	0	0	0	0	0	0	0	0	0	0	0	0	0	0	0	0	0	0	0	0	0	0	0	0	0	0	0	0	0	0	1	0	0	0	0	0	0	1	0	0	0	0	0	0	0	0	1	0	0	0	0	0	0	1
III	120122	120123	0	1	0	0	0	0	0	0	0	0	0	0	1	0	0	0	0	0	0	0	0	0	0	0	0	0	0	1	0	0	0	0	0	0	0	0	1	0	1	0	0	0	0	0	0	0	0	0	0	0	0	0	0	0	0	0	0
III	225913	225914	0	0	0	0	0	0	0	0	0	0	0	0	0	0	0	0	0	0	1	1	0	1	0	1	0	0	0	0	0	0	0	0	0	0	0	0	0	0	0	0	0	1	0	0	0	0	0	0	0	0	0	0	0	0	0	0	0
III	1238327	1238328	0	0	0	0	0	0	0	1	1	1	0	0	1	0	0	0	0	0	0	0	0	0	0	0	0	0	0	0	0	0	0	0	0	0	0	0	0	0	0	0	0	0	0	0	0	0	0	0	1	0	0	0	0	0	0	0	0
I	1529895	1529906	0	0	0	0	0	0	0	1	1	1	0	0	0	0	0	1	0	0	0	0	0	0	0	0	0	0	0	0	0	0	0	0	0	0	0	0	0	0	0	0	0	0	1	1	0	0	0	0	0	0	0	0	0	0	0	0	0
I	3891339	3891340	0	0	0	0	0	0	0	0	0	0	0	0	0	0	0	0	0	0	1	1	0	1	0	1	0	0	1	0	0	0	0	0	0	0	0	0	0	0	0	0	0	1	0	0	0	0	0	0	0	0	0	0	0	0	0	0	0
I	3996024	4000939	0	0	0	0	1	0	0	0	0	0	1	0	0	0	0	0	0	0	0	0	0	0	0	0	0	0	0	0	0	0	0	1	0	0	0	0	0	1	0	0	0	0	0	0	0	0	0	0	0	1	0	0	1	0	0	0	0
III	488926	488927	0	0	0	0	0	1	0	1	0	0	0	0	0	0	1	0	0	0	0	0	0	0	0	0	0	0	0	1	0	0	0	0	0	0	0	0	0	0	0	0	0	1	0	0	0	0	0	0	0	0	0	0	0	0	0	0	1
III	565002	565003	0	1	0	0	0	0	0	0	0	0	0	0	0	0	1	0	0	0	0	0	0	0	0	0	0	0	0	0	0	0	0	0	0	0	0	0	1	0	1	0	0	0	0	0	0	0	0	0	1	0	0	0	0	0	0	0	1
I	650438	650439	0	0	0	0	0	1	0	0	0	0	0	0	0	0	0	0	1	0	0	0	0	0	0	0	0	0	0	0	0	0	0	0	0	1	0	1	0	0	1	1	0	0	0	0	0	0	0	1	0	0	0	0	0	0	0	0	0
I	2330724	2330731	1	0	0	0	0	0	0	0	0	1	0	0	1	0	0	0	0	0	0	0	0	0	0	0	0	0	0	0	0	0	0	0	0	0	0	0	0	0	0	0	1	0	1	0	0	0	1	1	0	0	0	0	0	0	0	0	0
I	2926805	2931720	0	0	0	0	1	0	0	0	0	0	1	0	0	1	1	0	0	0	0	0	0	0	0	0	0	0	0	0	0	0	0	0	0	0	0	0	0	0	0	0	0	0	0	0	0	0	0	0	0	1	0	0	0	0	1	1	0
I	4014160	4014161	0	0	1	0	0	0	0	0	0	1	0	0	1	0	0	0	0	0	0	0	0	0	0	0	0	0	0	0	1	0	0	0	0	0	0	0	0	0	0	0	0	0	0	0	0	0	1	0	0	0	0	0	0	1	0	0	1
I	5221636	5221637	0	0	0	0	0	0	1	0	0	0	0	0	0	0	0	1	0	0	0	0	0	0	0	0	0	0	0	0	0	0	0	0	0	0	0	0	1	0	1	0	0	0	0	1	0	0	0	0	0	0	0	0	0	0	0	1	1
II	1964875	1969789	0	0	0	0	0	0	0	0	0	0	1	0	0	0	0	0	0	0	0	0	0	0	0	0	0	0	0	0	0	1	1	0	0	1	1	0	0	0	0	0	0	1	0	0	0	0	0	0	0	1	0	0	0	0	0	0	0
III	269956	269957	1	0	0	0	0	0	0	0	0	0	0	0	0	0	0	0	1	0	0	0	0	0	0	0	0	0	0	0	0	0	0	0	0	0	0	0	0	0	0	0	1	0	0	0	0	0	1	1	0	0	0	1	0	0	0	1	0
III	964942	964943	0	0	0	0	0	0	0	0	0	0	0	0	0	0	0	0	0	0	1	1	0	1	0	1	0	0	1	0	0	0	0	0	0	0	0	0	0	0	0	0	0	0	0	1	1	0	0	0	0	0	0	0	0	0	0	0	0
III	1822855	1822856	0	1	0	0	1	1	0	0	0	0	0	1	0	0	0	0	1	0	0	0	0	0	0	0	0	0	0	0	0	0	0	0	0	1	0	0	0	0	0	0	0	0	0	0	0	0	0	0	1	0	0	0	0	0	0	0	0
III	1876068	1876075	0	0	0	0	0	0	0	0	0	0	0	0	0	0	0	0	1	0	0	1	0	1	0	1	0	0	1	0	0	0	0	0	0	0	0	0	0	0	0	0	1	0	0	0	0	0	0	0	0	0	0	0	0	0	0	0	1
III	1959601	1959602	0	0	0	0	0	0	1	0	0	0	0	0	0	0	0	0	0	0	0	1	0	0	0	0	0	0	0	1	0	1	1	0	0	0	0	0	0	0	0	0	0	1	0	1	0	0	0	0	0	0	0	0	0	0	0	0	0
III	2059798	2059799	0	0	0	0	0	1	1	0	0	0	0	0	0	0	0	0	1	0	0	1	0	0	0	0	0	0	0	0	0	0	0	0	0	0	0	0	0	0	0	0	0	1	0	1	1	0	0	0	0	0	0	0	0	0	0	0	0
III	2401858	2401859	0	0	1	0	0	1	0	0	0	0	0	0	0	0	0	0	0	0	0	1	0	0	0	0	0	0	0	1	0	0	0	0	0	0	0	0	0	0	0	0	1	0	0	0	1	0	0	0	0	1	0	0	0	0	0	0	0
I	2063879	2063880	0	1	0	0	0	0	1	0	0	1	0	0	0	0	1	0	0	0	0	0	0	0	0	0	0	0	0	1	0	0	0	0	0	0	0	0	0	0	0	0	0	1	1	1	0	0	0	0	0	0	0	0	0	0	0	0	0
I	4515382	4515383	0	0	0	0	0	1	0	0	0	0	0	1	0	0	0	0	0	0	0	0	0	0	0	0	0	0	0	0	0	1	1	0	0	1	0	0	0	0	0	0	0	1	0	0	1	0	0	1	0	0	0	0	0	0	0	0	0
III	937200	937201	1	0	1	1	0	0	0	0	0	0	0	0	0	0	0	0	0	0	0	0	0	0	0	0	0	0	0	0	0	0	0	0	0	0	0	1	0	0	0	1	0	0	0	0	0	0	0	1	0	0	0	1	0	0	1	0	0
I	2939543	2939544	0	1	0	1	0	0	0	0	0	0	0	0	0	0	1	0	0	0	0	0	0	0	0	0	0	0	0	0	0	0	0	0	0	1	0	0	0	0	0	1	0	1	1	0	1	0	0	0	1	0	0	0	0	0	0	0	0
I	4021977	4026892	0	0	0	0	1	0	0	0	0	1	1	0	0	1	0	0	0	0	0	0	0	0	0	0	0	0	0	0	0	0	0	0	0	0	0	0	0	1	0	0	0	0	0	0	0	0	0	0	0	1	1	0	1	0	1	0	0
II	717618	717619	0	1	0	0	1	0	0	0	0	0	0	0	0	0	0	0	0	0	0	0	0	1	0	0	0	1	0	0	0	0	0	0	0	0	0	0	0	0	0	0	0	1	0	1	0	0	1	0	1	0	0	0	0	0	0	1	0
I	3993662	3993663	1	0	0	0	0	0	1	0	0	0	0	0	0	0	0	0	1	0	1	1	0	1	0	1	0	0	1	0	0	0	0	0	0	0	0	0	0	0	0	0	0	0	0	1	1	0	0	0	0	0	0	0	0	0	0	0	0
I	4506961	4506962	0	1	0	0	0	1	0	0	0	1	0	0	0	0	1	0	0	0	0	0	0	0	0	0	0	0	0	1	0	0	0	0	0	0	0	0	0	0	0	0	0	0	1	1	1	0	0	0	1	0	0	0	0	0	0	0	1
II	3497511	3497512	0	0	0	0	0	1	0	0	0	0	0	0	0	0	0	0	1	0	1	1	0	1	0	1	0	0	1	0	0	0	0	0	0	0	0	0	0	0	0	0	0	0	0	1	1	0	0	1	0	0	0	0	0	0	0	0	0
III	2431587	2431588	1	1	0	0	0	1	0	0	0	0	0	0	0	0	0	0	0	0	0	0	0	0	0	0	0	0	0	1	0	0	0	0	0	0	0	0	0	0	0	0	1	1	0	0	1	0	0	1	0	0	0	1	0	0	0	1	0
II	140477	140478	0	1	0	0	0	1	0	0	0	0	0	0	0	0	0	0	0	1	0	0	0	0	0	0	0	0	0	1	0	0	0	0	0	0	0	0	0	0	0	0	0	0	1	1	1	0	0	1	1	1	0	0	0	0	0	1	0
II	384187	384188	0	0	0	0	0	0	0	0	1	1	0	0	0	0	0	1	0	1	0	1	1	0	0	0	0	1	0	0	1	0	0	0	0	0	0	0	0	0	0	0	0	0	0	0	0	0	0	1	0	0	0	0	0	1	0	0	1
III	523848	523849	1	0	0	0	0	0	0	0	0	0	0	0	1	0	0	0	1	0	0	0	0	0	1	0	0	0	0	1	0	0	0	0	0	1	0	0	0	0	0	0	1	1	0	0	0	0	1	0	0	0	0	1	0	0	0	1	0
III	2147690	2147691	1	0	1	0	0	1	1	0	0	0	0	0	1	0	0	0	0	0	0	0	0	0	0	0	0	0	0	1	0	0	0	0	0	0	0	0	0	0	1	1	0	0	0	1	0	0	0	0	0	0	1	0	0	0	0	1	0
I	1129435	1129449	1	0	0	0	0	1	0	0	0	0	0	0	0	0	1	0	1	0	0	0	0	0	0	0	0	0	0	0	0	0	0	0	0	0	0	0	0	0	1	0	1	1	1	1	1	0	0	1	0	0	0	0	0	0	0	0	1
II	2117036	2117037	0	0	0	0	0	1	0	1	0	1	0	0	0	0	0	0	0	0	0	0	0	1	0	0	0	0	0	0	0	0	0	0	0	1	0	0	1	0	1	0	0	0	0	1	1	0	0	0	0	1	0	1	0	0	1	0	1
II	4533223	4533224	1	1	0	0	0	0	0	1	0	1	0	0	0	0	0	0	0	0	0	0	0	1	0	0	0	0	0	1	0	0	0	0	0	1	0	0	1	0	1	0	1	0	1	0	0	0	1	0	0	0	0	0	0	0	0	1	0
II	4164039	4164040	0	1	1	0	0	0	0	0	0	0	0	1	0	0	0	0	0	1	0	0	1	0	1	0	1	1	0	1	0	0	0	0	0	1	0	1	0	0	1	0	0	1	0	0	0	0	0	0	1	0	0	0	0	0	0	0	0
III	1581843	1581844	0	1	1	1	0	1	0	0	0	0	0	0	0	0	0	0	0	1	0	0	0	0	0	0	0	1	0	0	0	0	0	0	0	0	0	1	0	0	0	0	0	0	1	0	1	0	0	0	1	1	1	0	0	1	0	1	0
II	3403459	3403460	0	0	0	0	0	0	0	1	1	1	0	0	1	0	0	1	0	1	1	1	1	1	1	1	1	0	1	0	1	0	0	0	0	0	0	1	0	0	0	0	0	0	1	0	0	0	0	0	0	0	0	0	0	1	0	0	0
I	3934823	3934825	1	1	0	1	0	1	1	0	0	1	0	1	0	0	1	0	1	0	0	0	0	0	0	0	0	0	0	1	0	0	0	0	0	0	0	1	1	0	1	1	0	1	1	0	1	0	0	1	1	0	0	0	0	0	1	1	0
I	1563817	1568732	1	0	0	0	0	0	0	0	0	0	1	0	0	1	1	1	1	1	1	0	0	1	0	1	1	1	1	0	0	1	0	0	1	1	0	1	1	1	0	0	0	0	0	0	0	0	1	1	1	1	1	0	1	0	1	0	0
II	189298	189299	0	1	0	0	0	1	1	1	1	1	0	0	1	0	1	1	1	1	0	0	1	0	1	1	1	1	0	1	1	0	0	0	0	0	0	0	0	0	0	0	1	1	1	1	1	0	0	0	1	1	0	1	0	1	0	1	1
III	2180475	2180832	0	0	0	0	1	0	1	0	0	0	1	1	1	1	1	0	1	0	1	1	1	1	1	1	1	1	1	0	1	1	1	1	1	0	1	1	1	1	1	0	0	1	1	1	1	1	1	1	1	1	0	1	1	1	1	1	1
I	1265809	1266166	1	1	1	1	1	1	1	1	1	1	1	1	0	1	1	0	0	1	1	1	0	1	1	1	1	0	1	0	0	1	1	1	1	1	1	0	1	1	1	1	0	1	1	1	1	1	1	1	1	1	1	1	1	1	1	1	0
II	846705	847051	0	1	1	1	1	1	1	1	0	0	1	0	1	1	1	0	1	1	1	1	1	1	1	1	1	1	1	0	1	1	1	0	1	1	1	1	1	1	1	1	1	1	1	1	1	0	1	1	1	1	0	1	1	1	1	1	0
III	499951	500308	0	1	1	1	1	1	1	1	1	1	1	1	1	1	1	0	0	1	0	1	1	0	1	1	1	0	1	1	1	1	1	1	1	1	1	1	1	1	1	1	1	1	1	1	1	1	1	1	0	1	1	1	1	0	1	1	0
I	3190954	3191311	1	1	1	1	1	1	1	1	1	1	1	1	1	1	1	1	1	1	1	1	1	1	1	1	1	1	1	1	1	1	1	0	1	1	1	1	1	1	1	1	1	1	0	1	1	1	1	1	1	1	1	1	1	1	0	1	1
I	5175815	5176226	1	1	1	1	1	1	1	1	1	1	1	1	1	1	1	1	1	1	1	1	1	1	1	1	0	1	1	1	1	1	1	0	1	1	1	1	1	1	1	1	1	1	1	1	1	1	1	1	0	1	1	1	1	1	1	1	1
I	5325149	5325497	1	1	1	1	1	1	1	1	1	1	1	1	1	1	1	1	1	1	1	1	1	1	1	1	1	1	1	1	1	1	1	0	1	1	0	1	1	1	1	1	1	1	1	0	1	1	1	1	1	1	1	1	1	1	1	1	1
II	3489303	3489651	1	1	1	1	1	1	1	1	1	1	1	1	1	1	1	1	1	1	0	1	1	0	1	0	1	1	1	1	1	1	1	1	1	1	1	1	1	1	1	1	1	1	1	1	1	1	1	1	1	1	1	1	1	1	1	1	1
III	381641	382003	0	1	1	1	1	1	1	1	1	1	1	1	1	1	1	1	1	1	1	1	1	1	1	1	1	1	1	1	0	1	1	0	1	1	1	1	1	1	1	1	1	1	1	1	1	1	1	1	1	1	1	1	1	1	1	1	1
III	2083919	2084275	1	1	1	1	1	1	1	1	1	1	1	1	1	1	0	1	1	1	1	1	1	1	1	1	1	1	1	1	1	1	1	0	1	1	1	1	1	1	1	1	1	1	1	1	1	1	0	1	1	1	1	1	1	1	1	1	1
III	2148154	2148502	1	1	1	1	1	1	1	1	1	1	1	1	1	1	1	1	1	1	1	1	1	1	1	1	1	1	1	1	1	1	1	1	1	1	1	1	1	1	1	1	1	1	1	1	1	1	1	0	1	0	1	1	1	1	1	0	1
I	5021560	5021908	1	1	1	1	1	1	1	0	0	1	1	1	1	1	1	1	1	1	1	1	1	1	1	1	1	1	1	1	1	1	1	1	1	1	1	1	1	1	1	1	1	1	1	1	1	1	1	1	1	1	1	1	1	1	1	1	1
II	2080929	2081276	1	1	1	1	1	1	1	1	1	0	1	1	1	1	1	1	1	1	1	1	1	1	1	1	1	1	1	1	1	1	1	0	1	1	1	1	1	1	1	1	1	1	1	1	1	1	1	1	1	1	1	1	1	1	1	1	1
II	3282860	3283208	1	1	1	1	1	1	1	1	1	1	1	1	1	1	1	1	0	1	1	1	1	1	1	1	1	1	1	1	1	1	1	0	1	1	1	1	1	1	1	1	1	1	1	1	1	1	1	1	1	1	1	1	1	1	1	1	1
III	2158747	2159089	1	1	1	1	1	1	1	1	1	1	1	1	1	1	1	1	1	1	1	1	1	1	1	1	1	1	1	1	1	1	1	0	1	1	1	1	1	1	1	1	1	1	1	1	1	1	1	1	1	1	1	1	1	1	1	1	0
I	397023	397370	1	1	1	1	1	1	1	1	1	1	1	1	1	1	1	1	1	1	1	1	1	1	1	1	1	1	1	1	1	1	1	0	1	1	1	1	1	1	1	1	1	1	1	1	1	1	1	1	1	1	1	1	1	1	1	1	1
I	2437580	2437941	1	1	1	1	1	1	1	1	1	0	1	1	1	1	1	1	1	1	1	1	1	1	1	1	1	1	1	1	1	1	1	1	1	1	1	1	1	1	1	1	1	1	1	1	1	1	1	1	1	1	1	1	1	1	1	1	1
I	2854057	2854405	1	1	1	1	1	1	1	1	1	0	1	1	1	1	1	1	1	1	1	1	1	1	1	1	1	1	1	1	1	1	1	1	1	1	1	1	1	1	1	1	1	1	1	1	1	1	1	1	1	1	1	1	1	1	1	1	1
I	3321466	3321823	1	1	1	1	1	1	1	1	1	1	1	1	1	1	1	1	1	1	1	1	1	1	1	1	1	1	1	1	1	1	1	1	1	1	1	1	1	1	1	1	1	1	1	1	1	1	0	1	1	1	1	1	1	1	1	1	1
I	4897509	4897866	1	1	1	1	1	1	1	1	1	1	1	1	1	1	1	1	1	1	1	1	1	1	1	1	1	1	1	1	1	1	1	1	1	1	1	1	1	1	1	1	0	1	1	1	1	1	1	1	1	1	1	1	1	1	1	1	1
II	2163463	2163810	1	1	1	1	1	1	1	1	1	1	1	1	1	1	1	1	1	1	1	1	1	1	1	1	1	1	1	1	1	1	1	0	1	1	1	1	1	1	1	1	1	1	1	1	1	1	1	1	1	1	1	1	1	1	1	1	1
II	2380161	2380508	1	1	1	1	1	1	0	1	1	1	1	1	1	1	1	1	1	1	1	1	1	1	1	1	1	1	1	1	1	1	1	1	1	1	1	1	1	1	1	1	1	1	1	1	1	1	1	1	1	1	1	1	1	1	1	1	1
II	2425971	2426336	1	1	1	1	1	1	1	1	1	1	1	1	1	1	1	1	1	1	1	1	1	1	1	1	1	1	1	1	1	1	1	1	1	1	1	1	1	1	0	1	1	1	1	1	1	1	1	1	1	1	1	1	1	1	1	1	1
II	2636814	2637157	1	1	1	1	1	1	1	1	1	1	1	1	1	1	1	1	1	1	1	1	1	1	1	1	1	1	1	1	1	1	1	0	1	1	1	1	1	1	1	1	1	1	1	1	1	1	1	1	1	1	1	1	1	1	1	1	1
II	3105823	3106180	1	1	1	1	1	1	1	1	1	1	1	1	1	1	1	1	1	1	1	1	1	1	1	1	1	1	1	1	1	1	1	0	1	1	1	1	1	1	1	1	1	1	1	1	1	1	1	1	1	1	1	1	1	1	1	1	1
II	4160955	4161260	1	1	1	1	1	1	1	1	1	1	1	1	1	1	1	1	1	1	1	1	1	1	1	1	1	1	1	1	1	1	1	0	1	1	1	1	1	1	1	1	1	1	1	1	1	1	1	1	1	1	1	1	1	1	1	1	1
III	187086	187449	1	1	1	1	1	1	1	1	1	1	1	1	1	1	1	1	1	1	1	1	1	1	1	1	1	1	1	1	1	1	1	0	1	1	1	1	1	1	1	1	1	1	1	1	1	1	1	1	1	1	1	1	1	1	1	1	1
III	1530150	1530498	1	1	1	1	1	1	1	1	1	1	1	1	1	1	1	1	1	1	1	1	1	1	1	1	1	1	1	1	0	1	1	1	1	1	1	1	1	1	1	1	1	1	1	1	1	1	1	1	1	1	1	1	1	1	1	1	1
III	1862027	1862384	1	1	1	1	1	1	1	1	1	1	1	1	1	1	1	1	1	1	1	1	1	1	1	1	1	1	1	1	1	1	1	0	1	1	1	1	1	1	1	1	1	1	1	1	1	1	1	1	1	1	1	1	1	1	1	1	1
I	21035	21329	1	1	1	1	1	1	1	1	1	1	1	1	1	1	1	1	1	1	1	1	1	1	1	1	1	1	1	1	1	1	1	1	1	1	1	1	1	1	1	1	1	1	1	1	1	1	1	1	1	1	1	1	1	1	1	1	1
I	24281	24445	1	1	1	1	1	1	1	1	1	1	1	1	1	1	1	1	1	1	1	1	1	1	1	1	1	1	1	1	1	1	1	1	1	1	1	1	1	1	1	1	1	1	1	1	1	1	1	1	1	1	1	1	1	1	1	1	1
I	24581	24876	1	1	1	1	1	1	1	1	1	1	1	1	1	1	1	1	1	1	1	1	1	1	1	1	1	1	1	1	1	1	1	1	1	1	1	1	1	1	1	1	1	1	1	1	1	1	1	1	1	1	1	1	1	1	1	1	1
I	25997	26339	1	1	1	1	1	1	1	1	1	1	1	1	1	1	1	1	1	1	1	1	1	1	1	1	1	1	1	1	1	1	1	1	1	1	1	1	1	1	1	1	1	1	1	1	1	1	1	1	1	1	1	1	1	1	1	1	1
I	28124	28480	1	1	1	1	1	1	1	1	1	1	1	1	1	1	1	1	1	1	1	1	1	1	1	1	1	1	1	1	1	1	1	1	1	1	1	1	1	1	1	1	1	1	1	1	1	1	1	1	1	1	1	1	1	1	1	1	1
I	32863	33057	1	1	1	1	1	1	1	1	1	1	1	1	1	1	1	1	1	1	1	1	1	1	1	1	1	1	1	1	1	1	1	1	1	1	1	1	1	1	1	1	1	1	1	1	1	1	1	1	1	1	1	1	1	1	1	1	1
I	54499	54854	1	1	1	1	1	1	1	1	1	1	1	1	1	1	1	1	1	1	1	1	1	1	1	1	1	1	1	1	1	1	1	1	1	1	1	1	1	1	1	1	1	1	1	1	1	1	1	1	1	1	1	1	1	1	1	1	1
I	73709	73977	1	1	1	1	1	1	1	1	1	1	1	1	1	1	1	1	1	1	1	1	1	1	1	1	1	1	1	1	1	1	1	1	1	1	1	1	1	1	1	1	1	1	1	1	1	1	1	1	1	1	1	1	1	1	1	1	1
I	73945	74282	1	1	1	1	1	1	1	1	1	1	1	1	1	1	1	1	1	1	1	1	1	1	1	1	1	1	1	1	1	1	1	1	1	1	1	1	1	1	1	1	1	1	1	1	1	1	1	1	1	1	1	1	1	1	1	1	1
I	79680	79768	1	1	1	1	1	1	1	1	1	1	1	1	1	1	1	1	1	1	1	1	1	1	1	1	1	1	1	1	1	1	1	1	1	1	1	1	1	1	1	1	1	1	1	1	1	1	1	1	1	1	1	1	1	1	1	1	1
I	98631	98942	1	1	1	1	1	1	1	1	1	1	1	1	1	1	1	1	1	1	1	1	1	1	1	1	1	1	1	1	1	1	1	1	1	1	1	1	1	1	1	1	1	1	1	1	1	1	1	1	1	1	1	1	1	1	1	1	1
I	98988	99228	1	1	1	1	1	1	1	1	1	1	1	1	1	1	1	1	1	1	1	1	1	1	1	1	1	1	1	1	1	1	1	1	1	1	1	1	1	1	1	1	1	1	1	1	1	1	1	1	1	1	1	1	1	1	1	1	1
I	106349	106684	1	1	1	1	1	1	1	1	1	1	1	1	1	1	1	1	1	1	1	1	1	1	1	1	1	1	1	1	1	1	1	1	1	1	1	1	1	1	1	1	1	1	1	1	1	1	1	1	1	1	1	1	1	1	1	1	1
I	402409	402782	1	1	1	1	1	1	1	1	1	1	1	1	1	1	1	1	1	1	1	1	1	1	1	1	1	1	1	1	1	1	1	1	1	1	1	1	1	1	1	1	1	1	1	1	1	1	1	1	1	1	1	1	1	1	1	1	1
I	446075	446342	1	1	1	1	1	1	1	1	1	1	1	1	1	1	1	1	1	1	1	1	1	1	1	1	1	1	1	1	1	1	1	1	1	1	1	1	1	1	1	1	1	1	1	1	1	1	1	1	1	1	1	1	1	1	1	1	1
I	563321	563628	1	1	1	1	1	1	1	1	1	1	1	1	1	1	1	1	1	1	1	1	1	1	1	1	1	1	1	1	1	1	1	1	1	1	1	1	1	1	1	1	1	1	1	1	1	1	1	1	1	1	1	1	1	1	1	1	1
I	617366	617715	1	1	1	1	1	1	1	1	1	1	1	1	1	1	1	1	1	1	1	1	1	1	1	1	1	1	1	1	1	1	1	1	1	1	1	1	1	1	1	1	1	1	1	1	1	1	1	1	1	1	1	1	1	1	1	1	1
I	669786	670131	1	1	1	1	1	1	1	1	1	1	1	1	1	1	1	1	1	1	1	1	1	1	1	1	1	1	1	1	1	1	1	1	1	1	1	1	1	1	1	1	1	1	1	1	1	1	1	1	1	1	1	1	1	1	1	1	1
I	1004892	1005249	1	1	1	1	1	1	1	1	1	1	1	1	1	1	1	1	1	1	1	1	1	1	1	1	1	1	1	1	1	1	1	1	1	1	1	1	1	1	1	1	1	1	1	1	1	1	1	1	1	1	1	1	1	1	1	1	1
I	1044522	1044860	1	1	1	1	1	1	1	1	1	1	1	1	1	1	1	1	1	1	1	1	1	1	1	1	1	1	1	1	1	1	1	1	1	1	1	1	1	1	1	1	1	1	1	1	1	1	1	1	1	1	1	1	1	1	1	1	1
I	1118434	1118790	1	1	1	1	1	1	1	1	1	1	1	1	1	1	1	1	1	1	1	1	1	1	1	1	1	1	1	1	1	1	1	1	1	1	1	1	1	1	1	1	1	1	1	1	1	1	1	1	1	1	1	1	1	1	1	1	1
I	1142619	1142965	1	1	1	1	1	1	1	1	1	1	1	1	1	1	1	1	1	1	1	1	1	1	1	1	1	1	1	1	1	1	1	1	1	1	1	1	1	1	1	1	1	1	1	1	1	1	1	1	1	1	1	1	1	1	1	1	1
I	1148611	1148794	1	1	1	1	1	1	1	1	1	1	1	1	1	1	1	1	1	1	1	1	1	1	1	1	1	1	1	1	1	1	1	1	1	1	1	1	1	1	1	1	1	1	1	1	1	1	1	1	1	1	1	1	1	1	1	1	1
I	1398600	1398936	1	1	1	1	1	1	1	1	1	1	1	1	1	1	1	1	1	1	1	1	1	1	1	1	1	1	1	1	1	1	1	1	1	1	1	1	1	1	1	1	1	1	1	1	1	1	1	1	1	1	1	1	1	1	1	1	1
I	1444293	1444655	1	1	1	1	1	1	1	1	1	1	1	1	1	1	1	1	1	1	1	1	1	1	1	1	1	1	1	1	1	1	1	1	1	1	1	1	1	1	1	1	1	1	1	1	1	1	1	1	1	1	1	1	1	1	1	1	1
I	1663486	1663829	1	1	1	1	1	1	1	1	1	1	1	1	1	1	1	1	1	1	1	1	1	1	1	1	1	1	1	1	1	1	1	1	1	1	1	1	1	1	1	1	1	1	1	1	1	1	1	1	1	1	1	1	1	1	1	1	1
I	1999638	1999964	1	1	1	1	1	1	1	1	1	1	1	1	1	1	1	1	1	1	1	1	1	1	1	1	1	1	1	1	1	1	1	1	1	1	1	1	1	1	1	1	1	1	1	1	1	1	1	1	1	1	1	1	1	1	1	1	1
I	2012006	2012346	1	1	1	1	1	1	1	1	1	1	1	1	1	1	1	1	1	1	1	1	1	1	1	1	1	1	1	1	1	1	1	1	1	1	1	1	1	1	1	1	1	1	1	1	1	1	1	1	1	1	1	1	1	1	1	1	1
I	2173899	2174235	1	1	1	1	1	1	1	1	1	1	1	1	1	1	1	1	1	1	1	1	1	1	1	1	1	1	1	1	1	1	1	1	1	1	1	1	1	1	1	1	1	1	1	1	1	1	1	1	1	1	1	1	1	1	1	1	1
I	2186786	2187129	1	1	1	1	1	1	1	1	1	1	1	1	1	1	1	1	1	1	1	1	1	1	1	1	1	1	1	1	1	1	1	1	1	1	1	1	1	1	1	1	1	1	1	1	1	1	1	1	1	1	1	1	1	1	1	1	1
I	2415505	2415860	1	1	1	1	1	1	1	1	1	1	1	1	1	1	1	1	1	1	1	1	1	1	1	1	1	1	1	1	1	1	1	1	1	1	1	1	1	1	1	1	1	1	1	1	1	1	1	1	1	1	1	1	1	1	1	1	1
I	2474235	2474583	1	1	1	1	1	1	1	1	1	1	1	1	1	1	1	1	1	1	1	1	1	1	1	1	1	1	1	1	1	1	1	1	1	1	1	1	1	1	1	1	1	1	1	1	1	1	1	1	1	1	1	1	1	1	1	1	1
I	2605356	2605703	1	1	1	1	1	1	1	1	1	1	1	1	1	1	1	1	1	1	1	1	1	1	1	1	1	1	1	1	1	1	1	1	1	1	1	1	1	1	1	1	1	1	1	1	1	1	1	1	1	1	1	1	1	1	1	1	1
I	2693886	2694225	1	1	1	1	1	1	1	1	1	1	1	1	1	1	1	1	1	1	1	1	1	1	1	1	1	1	1	1	1	1	1	1	1	1	1	1	1	1	1	1	1	1	1	1	1	1	1	1	1	1	1	1	1	1	1	1	1
I	2843759	2844091	1	1	1	1	1	1	1	1	1	1	1	1	1	1	1	1	1	1	1	1	1	1	1	1	1	1	1	1	1	1	1	1	1	1	1	1	1	1	1	1	1	1	1	1	1	1	1	1	1	1	1	1	1	1	1	1	1
I	2939937	2940229	1	1	1	1	1	1	1	1	1	1	1	1	1	1	1	1	1	1	1	1	1	1	1	1	1	1	1	1	1	1	1	1	1	1	1	1	1	1	1	1	1	1	1	1	1	1	1	1	1	1	1	1	1	1	1	1	1
I	2941944	2942286	1	1	1	1	1	1	1	1	1	1	1	1	1	1	1	1	1	1	1	1	1	1	1	1	1	1	1	1	1	1	1	1	1	1	1	1	1	1	1	1	1	1	1	1	1	1	1	1	1	1	1	1	1	1	1	1	1
I	3043430	3043787	1	1	1	1	1	1	1	1	1	1	1	1	1	1	1	1	1	1	1	1	1	1	1	1	1	1	1	1	1	1	1	1	1	1	1	1	1	1	1	1	1	1	1	1	1	1	1	1	1	1	1	1	1	1	1	1	1
I	3072450	3072805	1	1	1	1	1	1	1	1	1	1	1	1	1	1	1	1	1	1	1	1	1	1	1	1	1	1	1	1	1	1	1	1	1	1	1	1	1	1	1	1	1	1	1	1	1	1	1	1	1	1	1	1	1	1	1	1	1
I	3134575	3134919	1	1	1	1	1	1	1	1	1	1	1	1	1	1	1	1	1	1	1	1	1	1	1	1	1	1	1	1	1	1	1	1	1	1	1	1	1	1	1	1	1	1	1	1	1	1	1	1	1	1	1	1	1	1	1	1	1
I	3245333	3245683	1	1	1	1	1	1	1	1	1	1	1	1	1	1	1	1	1	1	1	1	1	1	1	1	1	1	1	1	1	1	1	1	1	1	1	1	1	1	1	1	1	1	1	1	1	1	1	1	1	1	1	1	1	1	1	1	1
I	3438221	3438576	1	1	1	1	1	1	1	1	1	1	1	1	1	1	1	1	1	1	1	1	1	1	1	1	1	1	1	1	1	1	1	1	1	1	1	1	1	1	1	1	1	1	1	1	1	1	1	1	1	1	1	1	1	1	1	1	1
I	3478114	3478322	1	1	1	1	1	1	1	1	1	1	1	1	1	1	1	1	1	1	1	1	1	1	1	1	1	1	1	1	1	1	1	1	1	1	1	1	1	1	1	1	1	1	1	1	1	1	1	1	1	1	1	1	1	1	1	1	1
I	3586218	3586423	1	1	1	1	1	1	1	1	1	1	1	1	1	1	1	1	1	1	1	1	1	1	1	1	1	1	1	1	1	1	1	1	1	1	1	1	1	1	1	1	1	1	1	1	1	1	1	1	1	1	1	1	1	1	1	1	1
I	3924228	3924580	1	1	1	1	1	1	1	1	1	1	1	1	1	1	1	1	1	1	1	1	1	1	1	1	1	1	1	1	1	1	1	1	1	1	1	1	1	1	1	1	1	1	1	1	1	1	1	1	1	1	1	1	1	1	1	1	1
I	3959530	3959668	1	1	1	1	1	1	1	1	1	1	1	1	1	1	1	1	1	1	1	1	1	1	1	1	1	1	1	1	1	1	1	1	1	1	1	1	1	1	1	1	1	1	1	1	1	1	1	1	1	1	1	1	1	1	1	1	1
I	3995538	3995887	1	1	1	1	1	1	1	1	1	1	1	1	1	1	1	1	1	1	1	1	1	1	1	1	1	1	1	1	1	1	1	1	1	1	1	1	1	1	1	1	1	1	1	1	1	1	1	1	1	1	1	1	1	1	1	1	1
I	4140539	4140896	1	1	1	1	1	1	1	1	1	1	1	1	1	1	1	1	1	1	1	1	1	1	1	1	1	1	1	1	1	1	1	1	1	1	1	1	1	1	1	1	1	1	1	1	1	1	1	1	1	1	1	1	1	1	1	1	1
I	4287575	4287933	1	1	1	1	1	1	1	1	1	1	1	1	1	1	1	1	1	1	1	1	1	1	1	1	1	1	1	1	1	1	1	1	1	1	1	1	1	1	1	1	1	1	1	1	1	1	1	1	1	1	1	1	1	1	1	1	1
I	4294232	4294523	1	1	1	1	1	1	1	1	1	1	1	1	1	1	1	1	1	1	1	1	1	1	1	1	1	1	1	1	1	1	1	1	1	1	1	1	1	1	1	1	1	1	1	1	1	1	1	1	1	1	1	1	1	1	1	1	1
I	4524914	4525142	1	1	1	1	1	1	1	1	1	1	1	1	1	1	1	1	1	1	1	1	1	1	1	1	1	1	1	1	1	1	1	1	1	1	1	1	1	1	1	1	1	1	1	1	1	1	1	1	1	1	1	1	1	1	1	1	1
I	4525245	4525599	1	1	1	1	1	1	1	1	1	1	1	1	1	1	1	1	1	1	1	1	1	1	1	1	1	1	1	1	1	1	1	1	1	1	1	1	1	1	1	1	1	1	1	1	1	1	1	1	1	1	1	1	1	1	1	1	1
I	4525577	4525926	1	1	1	1	1	1	1	1	1	1	1	1	1	1	1	1	1	1	1	1	1	1	1	1	1	1	1	1	1	1	1	1	1	1	1	1	1	1	1	1	1	1	1	1	1	1	1	1	1	1	1	1	1	1	1	1	1
I	4619245	4619544	1	1	1	1	1	1	1	1	1	1	1	1	1	1	1	1	1	1	1	1	1	1	1	1	1	1	1	1	1	1	1	1	1	1	1	1	1	1	1	1	1	1	1	1	1	1	1	1	1	1	1	1	1	1	1	1	1
I	4910978	4911115	1	1	1	1	1	1	1	1	1	1	1	1	1	1	1	1	1	1	1	1	1	1	1	1	1	1	1	1	1	1	1	1	1	1	1	1	1	1	1	1	1	1	1	1	1	1	1	1	1	1	1	1	1	1	1	1	1
I	4919147	4919506	1	1	1	1	1	1	1	1	1	1	1	1	1	1	1	1	1	1	1	1	1	1	1	1	1	1	1	1	1	1	1	1	1	1	1	1	1	1	1	1	1	1	1	1	1	1	1	1	1	1	1	1	1	1	1	1	1
I	4939621	4939972	1	1	1	1	1	1	1	1	1	1	1	1	1	1	1	1	1	1	1	1	1	1	1	1	1	1	1	1	1	1	1	1	1	1	1	1	1	1	1	1	1	1	1	1	1	1	1	1	1	1	1	1	1	1	1	1	1
I	4941720	4942068	1	1	1	1	1	1	1	1	1	1	1	1	1	1	1	1	1	1	1	1	1	1	1	1	1	1	1	1	1	1	1	1	1	1	1	1	1	1	1	1	1	1	1	1	1	1	1	1	1	1	1	1	1	1	1	1	1
I	5066415	5066762	1	1	1	1	1	1	1	1	1	1	1	1	1	1	1	1	1	1	1	1	1	1	1	1	1	1	1	1	1	1	1	1	1	1	1	1	1	1	1	1	1	1	1	1	1	1	1	1	1	1	1	1	1	1	1	1	1
I	5200296	5200657	1	1	1	1	1	1	1	1	1	1	1	1	1	1	1	1	1	1	1	1	1	1	1	1	1	1	1	1	1	1	1	1	1	1	1	1	1	1	1	1	1	1	1	1	1	1	1	1	1	1	1	1	1	1	1	1	1
I	5496305	5496655	1	1	1	1	1	1	1	1	1	1	1	1	1	1	1	1	1	1	1	1	1	1	1	1	1	1	1	1	1	1	1	1	1	1	1	1	1	1	1	1	1	1	1	1	1	1	1	1	1	1	1	1	1	1	1	1	1
I	5541543	5541852	1	1	1	1	1	1	1	1	1	1	1	1	1	1	1	1	1	1	1	1	1	1	1	1	1	1	1	1	1	1	1	1	1	1	1	1	1	1	1	1	1	1	1	1	1	1	1	1	1	1	1	1	1	1	1	1	1
I	5558866	5559091	1	1	1	1	1	1	1	1	1	1	1	1	1	1	1	1	1	1	1	1	1	1	1	1	1	1	1	1	1	1	1	1	1	1	1	1	1	1	1	1	1	1	1	1	1	1	1	1	1	1	1	1	1	1	1	1	1
I	5570061	5570383	1	1	1	1	1	1	1	1	1	1	1	1	1	1	1	1	1	1	1	1	1	1	1	1	1	1	1	1	1	1	1	1	1	1	1	1	1	1	1	1	1	1	1	1	1	1	1	1	1	1	1	1	1	1	1	1	1
II	997	1215	1	1	1	1	1	1	1	1	1	1	1	1	1	1	1	1	1	1	1	1	1	1	1	1	1	1	1	1	1	1	1	1	1	1	1	1	1	1	1	1	1	1	1	1	1	1	1	1	1	1	1	1	1	1	1	1	1
II	1296	1591	1	1	1	1	1	1	1	1	1	1	1	1	1	1	1	1	1	1	1	1	1	1	1	1	1	1	1	1	1	1	1	1	1	1	1	1	1	1	1	1	1	1	1	1	1	1	1	1	1	1	1	1	1	1	1	1	1
II	2756	3054	1	1	1	1	1	1	1	1	1	1	1	1	1	1	1	1	1	1	1	1	1	1	1	1	1	1	1	1	1	1	1	1	1	1	1	1	1	1	1	1	1	1	1	1	1	1	1	1	1	1	1	1	1	1	1	1	1
II	4835	5191	1	1	1	1	1	1	1	1	1	1	1	1	1	1	1	1	1	1	1	1	1	1	1	1	1	1	1	1	1	1	1	1	1	1	1	1	1	1	1	1	1	1	1	1	1	1	1	1	1	1	1	1	1	1	1	1	1
II	57151	57483	1	1	1	1	1	1	1	1	1	1	1	1	1	1	1	1	1	1	1	1	1	1	1	1	1	1	1	1	1	1	1	1	1	1	1	1	1	1	1	1	1	1	1	1	1	1	1	1	1	1	1	1	1	1	1	1	1
II	57604	57821	1	1	1	1	1	1	1	1	1	1	1	1	1	1	1	1	1	1	1	1	1	1	1	1	1	1	1	1	1	1	1	1	1	1	1	1	1	1	1	1	1	1	1	1	1	1	1	1	1	1	1	1	1	1	1	1	1
II	63206	63538	1	1	1	1	1	1	1	1	1	1	1	1	1	1	1	1	1	1	1	1	1	1	1	1	1	1	1	1	1	1	1	1	1	1	1	1	1	1	1	1	1	1	1	1	1	1	1	1	1	1	1	1	1	1	1	1	1
II	93517	93860	1	1	1	1	1	1	1	1	1	1	1	1	1	1	1	1	1	1	1	1	1	1	1	1	1	1	1	1	1	1	1	1	1	1	1	1	1	1	1	1	1	1	1	1	1	1	1	1	1	1	1	1	1	1	1	1	1
II	96276	96619	1	1	1	1	1	1	1	1	1	1	1	1	1	1	1	1	1	1	1	1	1	1	1	1	1	1	1	1	1	1	1	1	1	1	1	1	1	1	1	1	1	1	1	1	1	1	1	1	1	1	1	1	1	1	1	1	1
II	99035	99378	1	1	1	1	1	1	1	1	1	1	1	1	1	1	1	1	1	1	1	1	1	1	1	1	1	1	1	1	1	1	1	1	1	1	1	1	1	1	1	1	1	1	1	1	1	1	1	1	1	1	1	1	1	1	1	1	1
II	101794	102137	1	1	1	1	1	1	1	1	1	1	1	1	1	1	1	1	1	1	1	1	1	1	1	1	1	1	1	1	1	1	1	1	1	1	1	1	1	1	1	1	1	1	1	1	1	1	1	1	1	1	1	1	1	1	1	1	1
II	136385	136555	1	1	1	1	1	1	1	1	1	1	1	1	1	1	1	1	1	1	1	1	1	1	1	1	1	1	1	1	1	1	1	1	1	1	1	1	1	1	1	1	1	1	1	1	1	1	1	1	1	1	1	1	1	1	1	1	1
II	458478	458824	1	1	1	1	1	1	1	1	1	1	1	1	1	1	1	1	1	1	1	1	1	1	1	1	1	1	1	1	1	1	1	1	1	1	1	1	1	1	1	1	1	1	1	1	1	1	1	1	1	1	1	1	1	1	1	1	1
II	593824	594176	1	1	1	1	1	1	1	1	1	1	1	1	1	1	1	1	1	1	1	1	1	1	1	1	1	1	1	1	1	1	1	1	1	1	1	1	1	1	1	1	1	1	1	1	1	1	1	1	1	1	1	1	1	1	1	1	1
II	676281	676634	1	1	1	1	1	1	1	1	1	1	1	1	1	1	1	1	1	1	1	1	1	1	1	1	1	1	1	1	1	1	1	1	1	1	1	1	1	1	1	1	1	1	1	1	1	1	1	1	1	1	1	1	1	1	1	1	1
II	739738	740096	1	1	1	1	1	1	1	1	1	1	1	1	1	1	1	1	1	1	1	1	1	1	1	1	1	1	1	1	1	1	1	1	1	1	1	1	1	1	1	1	1	1	1	1	1	1	1	1	1	1	1	1	1	1	1	1	1
II	778133	782134	1	1	1	1	1	1	1	1	1	1	1	1	1	1	1	1	1	1	1	1	1	1	1	1	1	1	1	1	1	1	1	1	1	1	1	1	1	1	1	1	1	1	1	1	1	1	1	1	1	1	1	1	1	1	1	1	1
II	942476	942820	1	1	1	1	1	1	1	1	1	1	1	1	1	1	1	1	1	1	1	1	1	1	1	1	1	1	1	1	1	1	1	1	1	1	1	1	1	1	1	1	1	1	1	1	1	1	1	1	1	1	1	1	1	1	1	1	1
II	1034420	1034731	1	1	1	1	1	1	1	1	1	1	1	1	1	1	1	1	1	1	1	1	1	1	1	1	1	1	1	1	1	1	1	1	1	1	1	1	1	1	1	1	1	1	1	1	1	1	1	1	1	1	1	1	1	1	1	1	1
II	1073869	1074074	1	1	1	1	1	1	1	1	1	1	1	1	1	1	1	1	1	1	1	1	1	1	1	1	1	1	1	1	1	1	1	1	1	1	1	1	1	1	1	1	1	1	1	1	1	1	1	1	1	1	1	1	1	1	1	1	1
II	1079189	1079526	1	1	1	1	1	1	1	1	1	1	1	1	1	1	1	1	1	1	1	1	1	1	1	1	1	1	1	1	1	1	1	1	1	1	1	1	1	1	1	1	1	1	1	1	1	1	1	1	1	1	1	1	1	1	1	1	1
II	1120415	1120670	1	1	1	1	1	1	1	1	1	1	1	1	1	1	1	1	1	1	1	1	1	1	1	1	1	1	1	1	1	1	1	1	1	1	1	1	1	1	1	1	1	1	1	1	1	1	1	1	1	1	1	1	1	1	1	1	1
II	1532619	1532951	1	1	1	1	1	1	1	1	1	1	1	1	1	1	1	1	1	1	1	1	1	1	1	1	1	1	1	1	1	1	1	1	1	1	1	1	1	1	1	1	1	1	1	1	1	1	1	1	1	1	1	1	1	1	1	1	1
II	1805772	1806127	1	1	1	1	1	1	1	1	1	1	1	1	1	1	1	1	1	1	1	1	1	1	1	1	1	1	1	1	1	1	1	1	1	1	1	1	1	1	1	1	1	1	1	1	1	1	1	1	1	1	1	1	1	1	1	1	1
II	1826267	1826606	1	1	1	1	1	1	1	1	1	1	1	1	1	1	1	1	1	1	1	1	1	1	1	1	1	1	1	1	1	1	1	1	1	1	1	1	1	1	1	1	1	1	1	1	1	1	1	1	1	1	1	1	1	1	1	1	1
II	2012305	2012648	1	1	1	1	1	1	1	1	1	1	1	1	1	1	1	1	1	1	1	1	1	1	1	1	1	1	1	1	1	1	1	1	1	1	1	1	1	1	1	1	1	1	1	1	1	1	1	1	1	1	1	1	1	1	1	1	1
II	2091487	2091720	1	1	1	1	1	1	1	1	1	1	1	1	1	1	1	1	1	1	1	1	1	1	1	1	1	1	1	1	1	1	1	1	1	1	1	1	1	1	1	1	1	1	1	1	1	1	1	1	1	1	1	1	1	1	1	1	1
II	2320320	2324320	1	1	1	1	1	1	1	1	1	1	1	1	1	1	1	1	1	1	1	1	1	1	1	1	1	1	1	1	1	1	1	1	1	1	1	1	1	1	1	1	1	1	1	1	1	1	1	1	1	1	1	1	1	1	1	1	1
II	2339945	2340297	1	1	1	1	1	1	1	1	1	1	1	1	1	1	1	1	1	1	1	1	1	1	1	1	1	1	1	1	1	1	1	1	1	1	1	1	1	1	1	1	1	1	1	1	1	1	1	1	1	1	1	1	1	1	1	1	1
II	2736508	2736743	1	1	1	1	1	1	1	1	1	1	1	1	1	1	1	1	1	1	1	1	1	1	1	1	1	1	1	1	1	1	1	1	1	1	1	1	1	1	1	1	1	1	1	1	1	1	1	1	1	1	1	1	1	1	1	1	1
II	3136259	3136520	1	1	1	1	1	1	1	1	1	1	1	1	1	1	1	1	1	1	1	1	1	1	1	1	1	1	1	1	1	1	1	1	1	1	1	1	1	1	1	1	1	1	1	1	1	1	1	1	1	1	1	1	1	1	1	1	1
II	3168963	3169272	1	1	1	1	1	1	1	1	1	1	1	1	1	1	1	1	1	1	1	1	1	1	1	1	1	1	1	1	1	1	1	1	1	1	1	1	1	1	1	1	1	1	1	1	1	1	1	1	1	1	1	1	1	1	1	1	1
II	3474256	3474555	1	1	1	1	1	1	1	1	1	1	1	1	1	1	1	1	1	1	1	1	1	1	1	1	1	1	1	1	1	1	1	1	1	1	1	1	1	1	1	1	1	1	1	1	1	1	1	1	1	1	1	1	1	1	1	1	1
II	3489848	3490095	1	1	1	1	1	1	1	1	1	1	1	1	1	1	1	1	1	1	1	1	1	1	1	1	1	1	1	1	1	1	1	1	1	1	1	1	1	1	1	1	1	1	1	1	1	1	1	1	1	1	1	1	1	1	1	1	1
II	3489943	3490295	1	1	1	1	1	1	1	1	1	1	1	1	1	1	1	1	1	1	1	1	1	1	1	1	1	1	1	1	1	1	1	1	1	1	1	1	1	1	1	1	1	1	1	1	1	1	1	1	1	1	1	1	1	1	1	1	1
II	3490384	3490610	1	1	1	1	1	1	1	1	1	1	1	1	1	1	1	1	1	1	1	1	1	1	1	1	1	1	1	1	1	1	1	1	1	1	1	1	1	1	1	1	1	1	1	1	1	1	1	1	1	1	1	1	1	1	1	1	1
II	3659043	3659390	1	1	1	1	1	1	1	1	1	1	1	1	1	1	1	1	1	1	1	1	1	1	1	1	1	1	1	1	1	1	1	1	1	1	1	1	1	1	1	1	1	1	1	1	1	1	1	1	1	1	1	1	1	1	1	1	1
II	3676727	3677069	1	1	1	1	1	1	1	1	1	1	1	1	1	1	1	1	1	1	1	1	1	1	1	1	1	1	1	1	1	1	1	1	1	1	1	1	1	1	1	1	1	1	1	1	1	1	1	1	1	1	1	1	1	1	1	1	1
II	3714033	3714382	1	1	1	1	1	1	1	1	1	1	1	1	1	1	1	1	1	1	1	1	1	1	1	1	1	1	1	1	1	1	1	1	1	1	1	1	1	1	1	1	1	1	1	1	1	1	1	1	1	1	1	1	1	1	1	1	1
II	3934659	3934738	1	1	1	1	1	1	1	1	1	1	1	1	1	1	1	1	1	1	1	1	1	1	1	1	1	1	1	1	1	1	1	1	1	1	1	1	1	1	1	1	1	1	1	1	1	1	1	1	1	1	1	1	1	1	1	1	1
II	4047404	4047754	1	1	1	1	1	1	1	1	1	1	1	1	1	1	1	1	1	1	1	1	1	1	1	1	1	1	1	1	1	1	1	1	1	1	1	1	1	1	1	1	1	1	1	1	1	1	1	1	1	1	1	1	1	1	1	1	1
II	4217977	4218323	1	1	1	1	1	1	1	1	1	1	1	1	1	1	1	1	1	1	1	1	1	1	1	1	1	1	1	1	1	1	1	1	1	1	1	1	1	1	1	1	1	1	1	1	1	1	1	1	1	1	1	1	1	1	1	1	1
II	4231522	4231869	1	1	1	1	1	1	1	1	1	1	1	1	1	1	1	1	1	1	1	1	1	1	1	1	1	1	1	1	1	1	1	1	1	1	1	1	1	1	1	1	1	1	1	1	1	1	1	1	1	1	1	1	1	1	1	1	1
II	4296668	4297025	1	1	1	1	1	1	1	1	1	1	1	1	1	1	1	1	1	1	1	1	1	1	1	1	1	1	1	1	1	1	1	1	1	1	1	1	1	1	1	1	1	1	1	1	1	1	1	1	1	1	1	1	1	1	1	1	1
II	4409793	4410139	1	1	1	1	1	1	1	1	1	1	1	1	1	1	1	1	1	1	1	1	1	1	1	1	1	1	1	1	1	1	1	1	1	1	1	1	1	1	1	1	1	1	1	1	1	1	1	1	1	1	1	1	1	1	1	1	1
II	4414197	4419057	1	1	1	1	1	1	1	1	1	1	1	1	1	1	1	1	1	1	1	1	1	1	1	1	1	1	1	1	1	1	1	1	1	1	1	1	1	1	1	1	1	1	1	1	1	1	1	1	1	1	1	1	1	1	1	1	1
II	4436890	4437243	1	1	1	1	1	1	1	1	1	1	1	1	1	1	1	1	1	1	1	1	1	1	1	1	1	1	1	1	1	1	1	1	1	1	1	1	1	1	1	1	1	1	1	1	1	1	1	1	1	1	1	1	1	1	1	1	1
II	4437498	4437846	1	1	1	1	1	1	1	1	1	1	1	1	1	1	1	1	1	1	1	1	1	1	1	1	1	1	1	1	1	1	1	1	1	1	1	1	1	1	1	1	1	1	1	1	1	1	1	1	1	1	1	1	1	1	1	1	1
II	4437850	4438205	1	1	1	1	1	1	1	1	1	1	1	1	1	1	1	1	1	1	1	1	1	1	1	1	1	1	1	1	1	1	1	1	1	1	1	1	1	1	1	1	1	1	1	1	1	1	1	1	1	1	1	1	1	1	1	1	1
II	4474977	4475138	1	1	1	1	1	1	1	1	1	1	1	1	1	1	1	1	1	1	1	1	1	1	1	1	1	1	1	1	1	1	1	1	1	1	1	1	1	1	1	1	1	1	1	1	1	1	1	1	1	1	1	1	1	1	1	1	1
II	4481108	4481445	1	1	1	1	1	1	1	1	1	1	1	1	1	1	1	1	1	1	1	1	1	1	1	1	1	1	1	1	1	1	1	1	1	1	1	1	1	1	1	1	1	1	1	1	1	1	1	1	1	1	1	1	1	1	1	1	1
II	4481502	4481842	1	1	1	1	1	1	1	1	1	1	1	1	1	1	1	1	1	1	1	1	1	1	1	1	1	1	1	1	1	1	1	1	1	1	1	1	1	1	1	1	1	1	1	1	1	1	1	1	1	1	1	1	1	1	1	1	1
II	4481838	4482117	1	1	1	1	1	1	1	1	1	1	1	1	1	1	1	1	1	1	1	1	1	1	1	1	1	1	1	1	1	1	1	1	1	1	1	1	1	1	1	1	1	1	1	1	1	1	1	1	1	1	1	1	1	1	1	1	1
II	4501568	4501763	1	1	1	1	1	1	1	1	1	1	1	1	1	1	1	1	1	1	1	1	1	1	1	1	1	1	1	1	1	1	1	1	1	1	1	1	1	1	1	1	1	1	1	1	1	1	1	1	1	1	1	1	1	1	1	1	1
II	4507733	4508064	1	1	1	1	1	1	1	1	1	1	1	1	1	1	1	1	1	1	1	1	1	1	1	1	1	1	1	1	1	1	1	1	1	1	1	1	1	1	1	1	1	1	1	1	1	1	1	1	1	1	1	1	1	1	1	1	1
II	4514859	4515181	1	1	1	1	1	1	1	1	1	1	1	1	1	1	1	1	1	1	1	1	1	1	1	1	1	1	1	1	1	1	1	1	1	1	1	1	1	1	1	1	1	1	1	1	1	1	1	1	1	1	1	1	1	1	1	1	1
III	26343	26675	1	1	1	1	1	1	1	1	1	1	1	1	1	1	1	1	1	1	1	1	1	1	1	1	1	1	1	1	1	1	1	1	1	1	1	1	1	1	1	1	1	1	1	1	1	1	1	1	1	1	1	1	1	1	1	1	1
III	31728	31925	1	1	1	1	1	1	1	1	1	1	1	1	1	1	1	1	1	1	1	1	1	1	1	1	1	1	1	1	1	1	1	1	1	1	1	1	1	1	1	1	1	1	1	1	1	1	1	1	1	1	1	1	1	1	1	1	1
III	43111	43459	1	1	1	1	1	1	1	1	1	1	1	1	1	1	1	1	1	1	1	1	1	1	1	1	1	1	1	1	1	1	1	1	1	1	1	1	1	1	1	1	1	1	1	1	1	1	1	1	1	1	1	1	1	1	1	1	1
III	49206	49550	1	1	1	1	1	1	1	1	1	1	1	1	1	1	1	1	1	1	1	1	1	1	1	1	1	1	1	1	1	1	1	1	1	1	1	1	1	1	1	1	1	1	1	1	1	1	1	1	1	1	1	1	1	1	1	1	1
III	108555	108863	1	1	1	1	1	1	1	1	1	1	1	1	1	1	1	1	1	1	1	1	1	1	1	1	1	1	1	1	1	1	1	1	1	1	1	1	1	1	1	1	1	1	1	1	1	1	1	1	1	1	1	1	1	1	1	1	1
III	111397	111560	1	1	1	1	1	1	1	1	1	1	1	1	1	1	1	1	1	1	1	1	1	1	1	1	1	1	1	1	1	1	1	1	1	1	1	1	1	1	1	1	1	1	1	1	1	1	1	1	1	1	1	1	1	1	1	1	1
III	114382	114730	1	1	1	1	1	1	1	1	1	1	1	1	1	1	1	1	1	1	1	1	1	1	1	1	1	1	1	1	1	1	1	1	1	1	1	1	1	1	1	1	1	1	1	1	1	1	1	1	1	1	1	1	1	1	1	1	1
III	218342	218642	1	1	1	1	1	1	1	1	1	1	1	1	1	1	1	1	1	1	1	1	1	1	1	1	1	1	1	1	1	1	1	1	1	1	1	1	1	1	1	1	1	1	1	1	1	1	1	1	1	1	1	1	1	1	1	1	1
III	222987	223246	1	1	1	1	1	1	1	1	1	1	1	1	1	1	1	1	1	1	1	1	1	1	1	1	1	1	1	1	1	1	1	1	1	1	1	1	1	1	1	1	1	1	1	1	1	1	1	1	1	1	1	1	1	1	1	1	1
III	254350	254629	1	1	1	1	1	1	1	1	1	1	1	1	1	1	1	1	1	1	1	1	1	1	1	1	1	1	1	1	1	1	1	1	1	1	1	1	1	1	1	1	1	1	1	1	1	1	1	1	1	1	1	1	1	1	1	1	1
III	257183	257531	1	1	1	1	1	1	1	1	1	1	1	1	1	1	1	1	1	1	1	1	1	1	1	1	1	1	1	1	1	1	1	1	1	1	1	1	1	1	1	1	1	1	1	1	1	1	1	1	1	1	1	1	1	1	1	1	1
III	286728	287053	1	1	1	1	1	1	1	1	1	1	1	1	1	1	1	1	1	1	1	1	1	1	1	1	1	1	1	1	1	1	1	1	1	1	1	1	1	1	1	1	1	1	1	1	1	1	1	1	1	1	1	1	1	1	1	1	1
III	298547	298890	1	1	1	1	1	1	1	1	1	1	1	1	1	1	1	1	1	1	1	1	1	1	1	1	1	1	1	1	1	1	1	1	1	1	1	1	1	1	1	1	1	1	1	1	1	1	1	1	1	1	1	1	1	1	1	1	1
III	298890	299217	1	1	1	1	1	1	1	1	1	1	1	1	1	1	1	1	1	1	1	1	1	1	1	1	1	1	1	1	1	1	1	1	1	1	1	1	1	1	1	1	1	1	1	1	1	1	1	1	1	1	1	1	1	1	1	1	1
III	486575	486925	1	1	1	1	1	1	1	1	1	1	1	1	1	1	1	1	1	1	1	1	1	1	1	1	1	1	1	1	1	1	1	1	1	1	1	1	1	1	1	1	1	1	1	1	1	1	1	1	1	1	1	1	1	1	1	1	1
III	489072	489396	1	1	1	1	1	1	1	1	1	1	1	1	1	1	1	1	1	1	1	1	1	1	1	1	1	1	1	1	1	1	1	1	1	1	1	1	1	1	1	1	1	1	1	1	1	1	1	1	1	1	1	1	1	1	1	1	1
III	489375	489697	1	1	1	1	1	1	1	1	1	1	1	1	1	1	1	1	1	1	1	1	1	1	1	1	1	1	1	1	1	1	1	1	1	1	1	1	1	1	1	1	1	1	1	1	1	1	1	1	1	1	1	1	1	1	1	1	1
III	500370	500717	1	1	1	1	1	1	1	1	1	1	1	1	1	1	1	1	1	1	1	1	1	1	1	1	1	1	1	1	1	1	1	1	1	1	1	1	1	1	1	1	1	1	1	1	1	1	1	1	1	1	1	1	1	1	1	1	1
III	552825	552963	1	1	1	1	1	1	1	1	1	1	1	1	1	1	1	1	1	1	1	1	1	1	1	1	1	1	1	1	1	1	1	1	1	1	1	1	1	1	1	1	1	1	1	1	1	1	1	1	1	1	1	1	1	1	1	1	1
III	614910	615258	1	1	1	1	1	1	1	1	1	1	1	1	1	1	1	1	1	1	1	1	1	1	1	1	1	1	1	1	1	1	1	1	1	1	1	1	1	1	1	1	1	1	1	1	1	1	1	1	1	1	1	1	1	1	1	1	1
III	701782	702130	1	1	1	1	1	1	1	1	1	1	1	1	1	1	1	1	1	1	1	1	1	1	1	1	1	1	1	1	1	1	1	1	1	1	1	1	1	1	1	1	1	1	1	1	1	1	1	1	1	1	1	1	1	1	1	1	1
III	702136	702501	1	1	1	1	1	1	1	1	1	1	1	1	1	1	1	1	1	1	1	1	1	1	1	1	1	1	1	1	1	1	1	1	1	1	1	1	1	1	1	1	1	1	1	1	1	1	1	1	1	1	1	1	1	1	1	1	1
III	777734	778082	1	1	1	1	1	1	1	1	1	1	1	1	1	1	1	1	1	1	1	1	1	1	1	1	1	1	1	1	1	1	1	1	1	1	1	1	1	1	1	1	1	1	1	1	1	1	1	1	1	1	1	1	1	1	1	1	1
III	782301	782649	1	1	1	1	1	1	1	1	1	1	1	1	1	1	1	1	1	1	1	1	1	1	1	1	1	1	1	1	1	1	1	1	1	1	1	1	1	1	1	1	1	1	1	1	1	1	1	1	1	1	1	1	1	1	1	1	1
III	954537	954860	1	1	1	1	1	1	1	1	1	1	1	1	1	1	1	1	1	1	1	1	1	1	1	1	1	1	1	1	1	1	1	1	1	1	1	1	1	1	1	1	1	1	1	1	1	1	1	1	1	1	1	1	1	1	1	1	1
III	958713	958931	1	1	1	1	1	1	1	1	1	1	1	1	1	1	1	1	1	1	1	1	1	1	1	1	1	1	1	1	1	1	1	1	1	1	1	1	1	1	1	1	1	1	1	1	1	1	1	1	1	1	1	1	1	1	1	1	1
III	1176250	1176592	1	1	1	1	1	1	1	1	1	1	1	1	1	1	1	1	1	1	1	1	1	1	1	1	1	1	1	1	1	1	1	1	1	1	1	1	1	1	1	1	1	1	1	1	1	1	1	1	1	1	1	1	1	1	1	1	1
III	1195985	1196059	1	1	1	1	1	1	1	1	1	1	1	1	1	1	1	1	1	1	1	1	1	1	1	1	1	1	1	1	1	1	1	1	1	1	1	1	1	1	1	1	1	1	1	1	1	1	1	1	1	1	1	1	1	1	1	1	1
III	1196131	1196481	1	1	1	1	1	1	1	1	1	1	1	1	1	1	1	1	1	1	1	1	1	1	1	1	1	1	1	1	1	1	1	1	1	1	1	1	1	1	1	1	1	1	1	1	1	1	1	1	1	1	1	1	1	1	1	1	1
III	1207147	1207503	1	1	1	1	1	1	1	1	1	1	1	1	1	1	1	1	1	1	1	1	1	1	1	1	1	1	1	1	1	1	1	1	1	1	1	1	1	1	1	1	1	1	1	1	1	1	1	1	1	1	1	1	1	1	1	1	1
III	1296337	1296666	1	1	1	1	1	1	1	1	1	1	1	1	1	1	1	1	1	1	1	1	1	1	1	1	1	1	1	1	1	1	1	1	1	1	1	1	1	1	1	1	1	1	1	1	1	1	1	1	1	1	1	1	1	1	1	1	1
III	1400870	1401218	1	1	1	1	1	1	1	1	1	1	1	1	1	1	1	1	1	1	1	1	1	1	1	1	1	1	1	1	1	1	1	1	1	1	1	1	1	1	1	1	1	1	1	1	1	1	1	1	1	1	1	1	1	1	1	1	1
III	1466109	1466416	1	1	1	1	1	1	1	1	1	1	1	1	1	1	1	1	1	1	1	1	1	1	1	1	1	1	1	1	1	1	1	1	1	1	1	1	1	1	1	1	1	1	1	1	1	1	1	1	1	1	1	1	1	1	1	1	1
III	1466447	1466627	1	1	1	1	1	1	1	1	1	1	1	1	1	1	1	1	1	1	1	1	1	1	1	1	1	1	1	1	1	1	1	1	1	1	1	1	1	1	1	1	1	1	1	1	1	1	1	1	1	1	1	1	1	1	1	1	1
III	1475485	1475490	1	1	1	1	1	1	1	1	1	1	1	1	1	1	1	1	1	1	1	1	1	1	1	1	1	1	1	1	1	1	1	1	1	1	1	1	1	1	1	1	1	1	1	1	1	1	1	1	1	1	1	1	1	1	1	1	1
III	1574724	1575071	1	1	1	1	1	1	1	1	1	1	1	1	1	1	1	1	1	1	1	1	1	1	1	1	1	1	1	1	1	1	1	1	1	1	1	1	1	1	1	1	1	1	1	1	1	1	1	1	1	1	1	1	1	1	1	1	1
III	1579176	1579526	1	1	1	1	1	1	1	1	1	1	1	1	1	1	1	1	1	1	1	1	1	1	1	1	1	1	1	1	1	1	1	1	1	1	1	1	1	1	1	1	1	1	1	1	1	1	1	1	1	1	1	1	1	1	1	1	1
III	1581982	1582318	1	1	1	1	1	1	1	1	1	1	1	1	1	1	1	1	1	1	1	1	1	1	1	1	1	1	1	1	1	1	1	1	1	1	1	1	1	1	1	1	1	1	1	1	1	1	1	1	1	1	1	1	1	1	1	1	1
III	1629525	1629874	1	1	1	1	1	1	1	1	1	1	1	1	1	1	1	1	1	1	1	1	1	1	1	1	1	1	1	1	1	1	1	1	1	1	1	1	1	1	1	1	1	1	1	1	1	1	1	1	1	1	1	1	1	1	1	1	1
III	1632188	1632545	1	1	1	1	1	1	1	1	1	1	1	1	1	1	1	1	1	1	1	1	1	1	1	1	1	1	1	1	1	1	1	1	1	1	1	1	1	1	1	1	1	1	1	1	1	1	1	1	1	1	1	1	1	1	1	1	1
III	1684578	1684917	1	1	1	1	1	1	1	1	1	1	1	1	1	1	1	1	1	1	1	1	1	1	1	1	1	1	1	1	1	1	1	1	1	1	1	1	1	1	1	1	1	1	1	1	1	1	1	1	1	1	1	1	1	1	1	1	1
III	1716281	1716629	1	1	1	1	1	1	1	1	1	1	1	1	1	1	1	1	1	1	1	1	1	1	1	1	1	1	1	1	1	1	1	1	1	1	1	1	1	1	1	1	1	1	1	1	1	1	1	1	1	1	1	1	1	1	1	1	1
III	1738418	1738761	1	1	1	1	1	1	1	1	1	1	1	1	1	1	1	1	1	1	1	1	1	1	1	1	1	1	1	1	1	1	1	1	1	1	1	1	1	1	1	1	1	1	1	1	1	1	1	1	1	1	1	1	1	1	1	1	1
III	1740961	1741307	1	1	1	1	1	1	1	1	1	1	1	1	1	1	1	1	1	1	1	1	1	1	1	1	1	1	1	1	1	1	1	1	1	1	1	1	1	1	1	1	1	1	1	1	1	1	1	1	1	1	1	1	1	1	1	1	1
III	1808837	1809175	1	1	1	1	1	1	1	1	1	1	1	1	1	1	1	1	1	1	1	1	1	1	1	1	1	1	1	1	1	1	1	1	1	1	1	1	1	1	1	1	1	1	1	1	1	1	1	1	1	1	1	1	1	1	1	1	1
III	1894223	1894553	1	1	1	1	1	1	1	1	1	1	1	1	1	1	1	1	1	1	1	1	1	1	1	1	1	1	1	1	1	1	1	1	1	1	1	1	1	1	1	1	1	1	1	1	1	1	1	1	1	1	1	1	1	1	1	1	1
III	1933057	1933398	1	1	1	1	1	1	1	1	1	1	1	1	1	1	1	1	1	1	1	1	1	1	1	1	1	1	1	1	1	1	1	1	1	1	1	1	1	1	1	1	1	1	1	1	1	1	1	1	1	1	1	1	1	1	1	1	1
III	2017004	2017345	1	1	1	1	1	1	1	1	1	1	1	1	1	1	1	1	1	1	1	1	1	1	1	1	1	1	1	1	1	1	1	1	1	1	1	1	1	1	1	1	1	1	1	1	1	1	1	1	1	1	1	1	1	1	1	1	1
III	2021939	2022290	1	1	1	1	1	1	1	1	1	1	1	1	1	1	1	1	1	1	1	1	1	1	1	1	1	1	1	1	1	1	1	1	1	1	1	1	1	1	1	1	1	1	1	1	1	1	1	1	1	1	1	1	1	1	1	1	1
III	2040788	2041141	1	1	1	1	1	1	1	1	1	1	1	1	1	1	1	1	1	1	1	1	1	1	1	1	1	1	1	1	1	1	1	1	1	1	1	1	1	1	1	1	1	1	1	1	1	1	1	1	1	1	1	1	1	1	1	1	1
III	2063791	2064140	1	1	1	1	1	1	1	1	1	1	1	1	1	1	1	1	1	1	1	1	1	1	1	1	1	1	1	1	1	1	1	1	1	1	1	1	1	1	1	1	1	1	1	1	1	1	1	1	1	1	1	1	1	1	1	1	1
III	2108288	2108631	1	1	1	1	1	1	1	1	1	1	1	1	1	1	1	1	1	1	1	1	1	1	1	1	1	1	1	1	1	1	1	1	1	1	1	1	1	1	1	1	1	1	1	1	1	1	1	1	1	1	1	1	1	1	1	1	1
III	2110854	2111180	1	1	1	1	1	1	1	1	1	1	1	1	1	1	1	1	1	1	1	1	1	1	1	1	1	1	1	1	1	1	1	1	1	1	1	1	1	1	1	1	1	1	1	1	1	1	1	1	1	1	1	1	1	1	1	1	1
III	2119789	2120137	1	1	1	1	1	1	1	1	1	1	1	1	1	1	1	1	1	1	1	1	1	1	1	1	1	1	1	1	1	1	1	1	1	1	1	1	1	1	1	1	1	1	1	1	1	1	1	1	1	1	1	1	1	1	1	1	1
III	2145096	2145433	1	1	1	1	1	1	1	1	1	1	1	1	1	1	1	1	1	1	1	1	1	1	1	1	1	1	1	1	1	1	1	1	1	1	1	1	1	1	1	1	1	1	1	1	1	1	1	1	1	1	1	1	1	1	1	1	1
III	2147834	2148179	1	1	1	1	1	1	1	1	1	1	1	1	1	1	1	1	1	1	1	1	1	1	1	1	1	1	1	1	1	1	1	1	1	1	1	1	1	1	1	1	1	1	1	1	1	1	1	1	1	1	1	1	1	1	1	1	1
III	2210258	2210588	1	1	1	1	1	1	1	1	1	1	1	1	1	1	1	1	1	1	1	1	1	1	1	1	1	1	1	1	1	1	1	1	1	1	1	1	1	1	1	1	1	1	1	1	1	1	1	1	1	1	1	1	1	1	1	1	1
III	2210640	2210988	1	1	1	1	1	1	1	1	1	1	1	1	1	1	1	1	1	1	1	1	1	1	1	1	1	1	1	1	1	1	1	1	1	1	1	1	1	1	1	1	1	1	1	1	1	1	1	1	1	1	1	1	1	1	1	1	1
III	2220430	2220754	1	1	1	1	1	1	1	1	1	1	1	1	1	1	1	1	1	1	1	1	1	1	1	1	1	1	1	1	1	1	1	1	1	1	1	1	1	1	1	1	1	1	1	1	1	1	1	1	1	1	1	1	1	1	1	1	1
III	2222680	2223022	1	1	1	1	1	1	1	1	1	1	1	1	1	1	1	1	1	1	1	1	1	1	1	1	1	1	1	1	1	1	1	1	1	1	1	1	1	1	1	1	1	1	1	1	1	1	1	1	1	1	1	1	1	1	1	1	1
III	2230367	2230688	1	1	1	1	1	1	1	1	1	1	1	1	1	1	1	1	1	1	1	1	1	1	1	1	1	1	1	1	1	1	1	1	1	1	1	1	1	1	1	1	1	1	1	1	1	1	1	1	1	1	1	1	1	1	1	1	1
III	2319921	2320269	1	1	1	1	1	1	1	1	1	1	1	1	1	1	1	1	1	1	1	1	1	1	1	1	1	1	1	1	1	1	1	1	1	1	1	1	1	1	1	1	1	1	1	1	1	1	1	1	1	1	1	1	1	1	1	1	1
III	2324487	2324835	1	1	1	1	1	1	1	1	1	1	1	1	1	1	1	1	1	1	1	1	1	1	1	1	1	1	1	1	1	1	1	1	1	1	1	1	1	1	1	1	1	1	1	1	1	1	1	1	1	1	1	1	1	1	1	1	1
III	2380886	2381185	1	1	1	1	1	1	1	1	1	1	1	1	1	1	1	1	1	1	1	1	1	1	1	1	1	1	1	1	1	1	1	1	1	1	1	1	1	1	1	1	1	1	1	1	1	1	1	1	1	1	1	1	1	1	1	1	1
III	2400868	2401095	1	1	1	1	1	1	1	1	1	1	1	1	1	1	1	1	1	1	1	1	1	1	1	1	1	1	1	1	1	1	1	1	1	1	1	1	1	1	1	1	1	1	1	1	1	1	1	1	1	1	1	1	1	1	1	1	1
III	2405874	2406228	1	1	1	1	1	1	1	1	1	1	1	1	1	1	1	1	1	1	1	1	1	1	1	1	1	1	1	1	1	1	1	1	1	1	1	1	1	1	1	1	1	1	1	1	1	1	1	1	1	1	1	1	1	1	1	1	1
III	2418126	2418384	1	1	1	1	1	1	1	1	1	1	1	1	1	1	1	1	1	1	1	1	1	1	1	1	1	1	1	1	1	1	1	1	1	1	1	1	1	1	1	1	1	1	1	1	1	1	1	1	1	1	1	1	1	1	1	1	1
III	2422329	2422687	1	1	1	1	1	1	1	1	1	1	1	1	1	1	1	1	1	1	1	1	1	1	1	1	1	1	1	1	1	1	1	1	1	1	1	1	1	1	1	1	1	1	1	1	1	1	1	1	1	1	1	1	1	1	1	1	1
III	2432243	2432411	1	1	1	1	1	1	1	1	1	1	1	1	1	1	1	1	1	1	1	1	1	1	1	1	1	1	1	1	1	1	1	1	1	1	1	1	1	1	1	1	1	1	1	1	1	1	1	1	1	1	1	1	1	1	1	1	1
III	2437467	2437780	1	1	1	1	1	1	1	1	1	1	1	1	1	1	1	1	1	1	1	1	1	1	1	1	1	1	1	1	1	1	1	1	1	1	1	1	1	1	1	1	1	1	1	1	1	1	1	1	1	1	1	1	1	1	1	1	1

### Sheet: S5_Bowen_etal
#Supplementary Table S5. List of transposable elements found in Bowen et al.
Table updated and edited fromBowen et al. Genome Research 14 (9), 1984-1997 (2003).
sample	seq_ID	clade_affiliation	full_element	len	chr	start	end	LTR_orientation
LTR_loc	PARC_110			344	I	1184	1527	+
LTR_loc	PARW_111			226	I	4858	5083	-
LTR_loc	PARC_112			263	I	8335	8597	+
LTR_loc	PARC_113			46	I	16385	16430	+
LTR_loc	PALC_008			39	I	32938	32976	-
LTR_loc	PALW_009			356	I	54499	54854	+
LTR_loc	PALC_010			297	I	73658	73954	-
LTR_loc	PALW_011			159	I	74124	74282	+
LTR_loc	PALC_012			214	I	79655	79868	-
LTR_loc	PALW_013			358	I	98586	98943	+
LTR_loc	PALC_014			171	I	98933	99103	-
LTR_loc	PALW_015			313	I	106372	106684	+
LTR_loc	PALC_016			76	I	113380	113455	-
LTR_loc	PALC_017			80	I	272740	272819	-
LTR_loc	PALW_018			56	I	275163	275218	+
LTR_loc	PALC_019	beta		348	I	397023	397370	-
LTR_loc	PALW_020	gamma		374	I	402409	402782	+
LTR_loc	PALC_021			290	I	563339	563628	-
LTR_loc	PALW_022	alpha		350	I	617366	617715	+
LTR_loc	PALC_023			346	I	669786	670131	-
LTR_loc	PALC_024			302	I	678420	678721	-
LTR_loc	PALC_025			181	I	828199	828379	-
LTR_loc	PALW_026	alpha		358	I	1004892	1005249	+
LTR_loc	PALW_027			220	I	1044641	1044860	+
LTR_loc	PALW_028	alpha		357	I	1118434	1118790	+
LTR_loc	PALW_029	alpha		309	I	1142657	1142965	+
LTR_loc	PALC_030	iota		206	I	1148642	1148847	-
LTR_loc	PALW_031			313	I	1191723	1192035	+
LTR_loc	PALC_032	alpha		358	I	1265809	1266166	-
LTR_loc	PALW_033	theta		310	I	1398628	1398937	+
LTR_loc	PALW_034	eta		363	I	1444293	1444655	+
LTR_loc	PALW_035	beta	Tf2-1 5'LTR	349	I	1465332	1465680	+
LTR_loc	PALC_036	beta	Tf2-1 3'LTR	349	I	1469899	1470247	+
LTR_loc	PALW_037	beta	Tf2-2 3'LTR	349	I	1563817	1564165	-
LTR_loc	PALC_038	beta	Tf2-2 5'LTR	349	I	1568384	1568732	-
LTR_loc	PALW_039	epsilon		336	I	1663494	1663829	+
LTR_loc	PALW_040			284	I	1999665	1999948	+
LTR_loc	PALW_041	beta		334	I	2012013	2012346	+
LTR_loc	PALW_042			69	I	2169389	2169457	+
LTR_loc	PALC_043			340	I	2173899	2174238	-
LTR_loc	PALW_044			344	I	2186786	2187129	+
LTR_loc	PALW_045			35	I	2262817	2262851	+
LTR_loc	PALW_046			351	I	2415510	2415860	+
LTR_loc	PALW_047	alpha		358	I	2437580	2437937	+
LTR_loc	PALC_048	beta		349	I	2474235	2474583	-
LTR_loc	PALW_049	beta		348	I	2605356	2605703	+
LTR_loc	PALC_050	epsilon		345	I	2693886	2694230	-
LTR_loc	PALC_051			333	I	2843759	2844091	-
LTR_loc	PALW_052	beta		349	I	2854057	2854405	+
LTR_loc	PALC_053	beta	Tf2-3 3'LTR	349	I	2926805	2927153	-
LTR_loc	PALC_054	beta	Tf2-3 5'LTR	349	I	2931372	2931720	-
LTR_loc	PALC_055		Tf-fragment1	173	I	2940057	2940229	-
LTR_loc	PALC_056	beta	Tf-fragment1	349	I	2941944	2942292	-
LTR_loc	PALC_057	alpha		358	I	3043430	3043787	-
LTR_loc	PALW_058			347	I	3072459	3072805	+
LTR_loc	PALW_059			345	I	3134575	3134919	+
LTR_loc	PALW_060	alpha		358	I	3190954	3191311	+
LTR_loc	PALW_061			47	I	3233820	3233866	+
LTR_loc	PALW_062			344	I	3245333	3245676	+
LTR_loc	PALW_063	alpha		358	I	3321466	3321823	+
LTR_loc	PALC_064	beta	Tf2-4 3'LTR	349	I	3361148	3361496	-
LTR_loc	PALC_065	beta	Tf2-4 5'LTR	349	I	3365714	3366062	-
LTR_loc	PALW_066			39	I	3416193	3416231	+
LTR_loc	PALC_067			73	I	3425394	3425466	-
LTR_loc	PALW_068			216	I	3438221	3438436	+
LTR_loc	PALC_069			209	I	3478114	3478322	-
LTR_loc	PALW_070			64	I	3586348	3586411	+
LTR_loc	PARW_071			352	I	3924228	3924579	+
LTR_loc	PARW_072	zeta		285	I	3995603	3995887	+
LTR_loc	PARC_073	beta	Tf2-5 3'LTR	349	I	3996024	3996372	-
LTR_loc	PARC_074	beta	Tf2-5 5'LTR	349	I	4000591	4000939	-
LTR_loc	PARW_075	beta	Tf2-6 5'LTR	349	I	4021977	4022325	+
LTR_loc	PARW_076	beta	Tf2-6 3'LTR	349	I	4026544	4026892	+
LTR_loc	PARC_077	alpha		358	I	4140539	4140896	-
LTR_loc	PARW_078	gamma		379	I	4287555	4287933	+
LTR_loc	PARW_079	iota		292	I	4294232	4294523	+
LTR_loc	PARW_080			52	I	4450627	4450678	+
LTR_loc	PARC_081			160	I	4528426	4528585	-
LTR_loc	PARW_082			162	I	4528793	4528954	+
LTR_loc	PARC_083			160	I	4531462	4531621	-
LTR_loc	PARW_084			162	I	4531830	4531991	+
LTR_loc	PARW_085	zeta		306	I	4619239	4619544	+
LTR_loc	PARC_086			98	I	4709453	4709550	-
LTR_loc	PARC_087	alpha		358	I	4715792	4716149	-
LTR_loc	PARW_088			310	I	4716167	4716476	+
LTR_loc	PARC_089	alpha		358	I	4897509	4897866	-
LTR_loc	PARW_090			138	I	4910978	4911115	+
LTR_loc	PARW_091			360	I	4919147	4919506	+
LTR_loc	PARW_092	zeta		352	I	4939621	4939972	+
LTR_loc	PARW_093	beta		349	I	4941720	4942068	+
LTR_loc	PARW_094	beta		349	I	5021560	5021908	+
LTR_loc	PARC_095			348	I	5066415	5066762	-
LTR_loc	PARC_096			330	I	5066761	5067090	-
LTR_loc	PARW_097	beta		349	I	5175878	5176226	+
LTR_loc	PARC_098	beta	Tf2-8	349	I	5195312	5195660	-
LTR_loc	PARC_100	beta	Tf2-7	349	I	5199879	5200227	-
LTR_loc	PARC_101	iota		336	I	5200322	5200657	-
LTR_loc	PARC_102			124	I	5256255	5256378	-
LTR_loc	PARC_103	beta		349	I	5325149	5325497	-
LTR_loc	PARW_104			61	I	5452048	5452108	+
LTR_loc	PARC_105			351	I	5496305	5496655	-
LTR_loc	PARC_106	gamma		309	I	5541543	5541851	-
LTR_loc	PARC_107			85	I	5558925	5559009	-
LTR_loc	PARW_108			39	I	5563905	5563943	+
LTR_loc	PARC_109			263	I	5570061	5570323	-
LTR_loc	PALW_001			227	II	1295	1521	-
LTR_loc	PALC_002			357	II	4835	5191	+
LTR_loc	PALW_004	theta		274	II	41378	41651	+
LTR_loc	PALC_005			68	II	57151	57218	-
LTR_loc	PALW_006			342	II	57260	57601	+
LTR_loc	PALC_007			193	II	57613	57805	-
LTR_loc	PBLC_001			344	II	93517	93860	-
LTR_loc	PBLC_002			344	II	96276	96619	-
LTR_loc	PBLC_003			344	II	99035	99378	-
LTR_loc	PBLC_004			344	II	101794	102137	-
LTR_loc	PBLW_005			347	II	458478	458824	+
LTR_loc	PBLW_006			131	II	593937	594067	+
LTR_loc	PBLC_007	alpha		356	II	676279	676634	-
LTR_loc	PBLW_008	alpha		359	II	739738	740096	+
LTR_loc	PBLC_009			350	II	846702	847051	-
LTR_loc	PBLW_010			345	II	942476	942820	+
LTR_loc	PBLC_011			135	II	1034420	1034554	-
LTR_loc	PBLW_012			335	II	1079192	1079526	+
LTR_loc	PBLW_013			338	II	1120415	1120752	+
LTR_loc	PBLC_014			51	II	1358023	1358073	-
LTR_loc	PBLW_015			177	II	1410152	1410328	+
LTR_loc	PBLC_016			105	II	1531615	1531719	-
LTR_loc	PBLC_017	eta		298	II	1532619	1532916	-
LTR_loc	PBRW_018			39	II	1659126	1659164	+
LTR_loc	PBRC_019			31	II	1801466	1801496	-
LTR_loc	PBRW_020			149	II	1803645	1803793	+
LTR_loc	PBRC_021	gamma		377	II	1805772	1806148	-
LTR_loc	PBRC_022	beta	Tf2-9 3'LTR	349	II	1812349	1812697	-
LTR_loc	PBRC_023	beta	Tf2-9 5'LTR	349	II	1816914	1817262	-
LTR_loc	PBRW_024	gamma		377	II	1826230	1826606	+
LTR_loc	PBRW_025	beta	Tf2-10 5'LTR	349	II	1964875	1965223	+
LTR_loc	PBRW_026	beta	Tf2-10 3'LTR	349	II	1969441	1969789	+
LTR_loc	PBRC_027	alpha		201	II	2012305	2012505	-
LTR_loc	PBRW_028			236	II	2012413	2012648	+
LTR_loc	PBRC_029			348	II	2080929	2081276	-
LTR_loc	PBRW_030	zeta		307	II	2091414	2091720	+
LTR_loc	PBRW_031			348	II	2163463	2163810	+
LTR_loc	PBRC_032	alpha		353	II	2339945	2340297	-
LTR_loc	PBRC_033	beta		348	II	2380161	2380508	-
LTR_loc	PBRW_034			84	II	2425849	2425932	+
LTR_loc	PBRC_035	beta		349	II	2425988	2426336	-
LTR_loc	PBRW_036	beta		334	II	2636824	2637157	+
LTR_loc	PBRW_037			115	II	2665047	2665161	+
LTR_loc	PBRW_039			324	II	2736508	2736831	+
LTR_loc	PBRC_038	epsilon		68	II	2736632	2736699	-
LTR_loc	PBRC_040	alpha		358	II	3105823	3106180	-
LTR_loc	PBRW_041			150	II	3136327	3136476	+
LTR_loc	PBRW_042			291	II	3168982	3169272	+
LTR_loc	PBRW_043			33	II	3222626	3222658	+
LTR_loc	PBRC_044			121	II	3251535	3251655	-
LTR_loc	PBRC_045	beta		349	II	3282860	3283208	-
LTR_loc	PBRW_046			41	II	3464342	3464382	+
LTR_loc	PBRC_047			56	II	3474369	3474424	-
LTR_loc	PBRW_048			87	II	3474469	3474555	+
LTR_loc	PBRC_049	beta		349	II	3489303	3489651	-
LTR_loc	PBRC_050	iota		353	II	3489943	3490295	-
LTR_loc	PBRC_051	epsilon		284	II	3490313	3490596	-
LTR_loc	PBRC_052			348	II	3659043	3659390	-
LTR_loc	PBRW_053			338	II	3676732	3677069	+
LTR_loc	PBRC_054			350	II	3714033	3714382	-
LTR_loc	PBRW_055			54	II	3714197	3714250	+
LTR_loc	PBRW_056			62	II	3822451	3822512	+
LTR_loc	PBRC_057			76	II	3934659	3934734	-
LTR_loc	PBRW_058	beta		349	II	4047405	4047753	+
LTR_loc	PBRW_059			342	II	4160611	4160952	+
LTR_loc	PBRC_060	zeta		306	II	4160955	4161260	-
LTR_loc	PBRC_061			347	II	4217977	4218323	-
LTR_loc	PBRW_062	theta		343	II	4231527	4231869	+
LTR_loc	PBRW_063			53	II	4236142	4236194	+
LTR_loc	PBRW_064	alpha		358	II	4296668	4297025	+
LTR_loc	PBRW_065	epsilon		347	II	4409793	4410139	+
LTR_loc	PBRC_066			51	II	4409946	4409996	-
LTR_loc	PBRW_067	alpha	Tf2-11 5ÔLTR	298	II	4414192	4414489	+
LTR_loc	PBRW_068	beta	Tf2-11 3ÔLTR	349	II	4418709	4419057	+
LTR_loc	PBRC_069	gamma		282	II	4436890	4437171	-
LTR_loc	PBRW_071	beta		349	II	4437498	4437846	+
LTR_loc	PBRC_070			82	II	4437576	4437657	-
LTR_loc	PBRC_072			98	II	4438000	4438097	-
LTR_loc	PBRW_073			44	II	4475095	4475138	+
LTR_loc	PBRC_074			48	II	4475179	4475226	-
LTR_loc	PBRW_075			49	II	4481453	4481501	+
LTR_loc	PBRC_076	alpha		341	II	4481502	4481842	-
LTR_loc	PBRW_077			200	II	4481943	4482142	+
LTR_loc	PBRW_078			39	II	4501650	4501688	+
LTR_loc	PBRC_079			353	II	4507729	4508081	-
LTR_loc	PCLC_002			114	III	31728	31841	-
LTR_loc	PCLC_003	beta		349	III	43111	43459	-
LTR_loc	PCLW_004	zeta		334	III	49217	49550	+
LTR_loc	PCLW_005	zeta		308	III	108556	108863	+
LTR_loc	PCLC_006			140	III	111421	111560	-
LTR_loc	PCLC_007	beta		349	III	114382	114730	-
LTR_loc	PCLW_008	alpha		358	III	187086	187443	+
LTR_loc	PCLW_009			208	III	218449	218656	+
LTR_loc	PCLC_010			255	III	222992	223246	-
LTR_loc	PCLW_011			28	III	223256	223283	+
LTR_loc	PCLC_012		Tf-fragment4	76	III	254350	254425	-
LTR_loc	PCLC_013			349	III	257183	257531	-
LTR_loc	PCLC_014			358	III	286728	287085	-
LTR_loc	PCLC_015	delta		344	III	298547	298890	-
LTR_loc	PCLW_016	eta		328	III	298890	299217	+
LTR_loc	PCLC_017	beta		349	III	381641	381989	-
LTR_loc	PCLC_018			226	III	486575	486800	-
LTR_loc	PCLC_019	beta		325	III	489072	489396	-
LTR_loc	PCLW_020	alpha		323	III	489375	489697	+
LTR_loc	PCLW_021	alpha		358	III	499951	500308	+
LTR_loc	PCLC_022			180	III	500370	500549	-
LTR_loc	PCLC_023			142	III	552755	552896	-
LTR_loc	PCLW_024			359	III	614900	615258	+
LTR_loc	PCLW_025	beta		349	III	701782	702130	+
LTR_loc	PCLW_026			33	III	721297	721329	+
LTR_loc	PCLC_027	beta	Tf2-12 3'LTR	349	III	777734	778082	-
LTR_loc	PCLC_028	beta	Tf2-12 5'LTR	349	III	782301	782649	-
LTR_loc	PCLW_029	zeta		292	III	954569	954860	+
LTR_loc	PCLC_030			177	III	958713	958889	-
LTR_loc	PCLW_031			63	III	1016589	1016651	+
LTR_loc	PCRC_032			344	III	1176249	1176592	-
LTR_loc	PCRC_033		Tf-fragment5	75	III	1195985	1196059	-
LTR_loc	PCRW_034	alpha		357	III	1207147	1207503	+
LTR_loc	PCRC_035			44	III	1266527	1266570	-
LTR_loc	PCRW_036			309	III	1351212	1351520	+
LTR_loc	PCRW_037	beta		349	III	1400870	1401218	+
LTR_loc	PCRC_038	beta		318	III	1466109	1466426	-
LTR_loc	PCRW_039			197	III	1466484	1466680	+
LTR_loc	PCRW_040			367	III	1496536	1496902	+
LTR_loc	PCRW_041	beta		349	III	1530150	1530498	+
LTR_loc	PCRW_042	beta		348	III	1574724	1575071	+
LTR_loc	PCRC_043	zeta		351	III	1579176	1579526	-
LTR_loc	PCRC_044	beta		342	III	1581982	1582323	-
LTR_loc	PCRC_045			317	III	1629538	1629854	-
LTR_loc	PCRC_047	alpha		358	III	1632188	1632545	-
LTR_loc	PCRW_046			99	III	1632296	1632394	+
LTR_loc	PCRW_048			283	III	1684578	1684860	+
LTR_loc	PCRC_049	beta		349	III	1716281	1716629	-
LTR_loc	PCRC_050			241	III	1738418	1738658	-
LTR_loc	PCRW_051			30	III	1738653	1738682	+
LTR_loc	PCRC_052			347	III	1740961	1741307	-
LTR_loc	PCRC_053	delta		318	III	1808858	1809175	-
LTR_loc	PCRC_054	alpha		358	III	1862027	1862384	-
LTR_loc	PCRW_055	zeta		305	III	1894249	1894553	+
LTR_loc	PCRC_056	zeta		342	III	2017004	2017345	-
LTR_loc	PCRC_057			352	III	2021939	2022290	-
LTR_loc	PCRW_058	delta		343	III	2040799	2041141	+
LTR_loc	PCRC_059			73	III	2063817	2063889	-
LTR_loc	PCRW_060			239	III	2063902	2064140	+
LTR_loc	PCRW_061	alpha		357	III	2083919	2084275	+
LTR_loc	PCRC_062	eta		344	III	2108288	2108631	-
LTR_loc	PCRC_063			306	III	2110854	2111159	-
LTR_loc	PCRC_064	beta		349	III	2119789	2120137	-
LTR_loc	PCRW_065	delta		330	III	2145104	2145433	+
LTR_loc	PCRW_066			350	III	2147830	2148179	+
LTR_loc	PCRC_067	beta		349	III	2148154	2148502	-
LTR_loc	PCRC_068	beta		349	III	2158747	2159095	-
LTR_loc	PCRW_069	alpha		358	III	2180475	2180832	+
LTR_loc	PCRC_070			327	III	2210257	2210583	-
LTR_loc	PCRC_071	beta		349	III	2210640	2210988	-
LTR_loc	PCRC_072			332	III	2222691	2223022	-
LTR_loc	PCRW_073			101	III	2230054	2230154	+
LTR_loc	PCRC_074			349	III	2230367	2230715	-
LTR_loc	PCRC_075	beta	Tf2-13 3'LTR	349	III	2319921	2320269	-
LTR_loc	PCRC_076	beta	Tf2-13 5'LTR	349	III	2324487	2324835	-
LTR_loc	PCRW_077			332	III	2400868	2401199	+
LTR_loc	PCRC_078	epsilon		346	III	2405874	2406219	-
LTR_loc	PCRW_079	zeta		288	III	2418097	2418384	+
LTR_loc	PCRW_080	gamma		361	III	2422327	2422687	+
LTR_loc	PCRW_081			115	III	2432297	2432411	+
LTR_loc	PCLW_001			310	III	2437462	2437771	+

### Sheet: S6_SoloLTRs
#Supplementary Table S6. Summary table with number of solo LTRs and flanking LTRs sequences per sample and cluster differing by family and strand direction
ClusterID	Sample	VariantID	Num_Seq
9	Pomberef	other__Rev	2
9	Pomberef	zeta__For	1
9	JB22_EBC2	other__Rev	4
9	JB22_EBC2	zeta__For	2
9	JB879	other__Rev	2
9	JB879	zeta__For	1
9	JB760	other__Rev	2
9	JB760	zeta__For	1
9	JB760_EBC074	other__Rev	2
9	JB760_EBC074	zeta__For	1
9	JB869	other__Rev	2
9	JB869	zeta__For	1
9	JB4_EBC069	other__Rev	2
9	JB4_EBC069	zeta__For	1
9	JB4	other__Rev	2
9	JB4	zeta__For	2
9	JB873	zeta__For	1
9	JB873_EBC095	alpha__Rev	2
9	JB943	alpha__For	2
9	JB943	other__Rev	2
9	JB943	zeta__For	1
9	JB900_EBC131	gamma__Rev	1
9	JB900_EBC131	zeta__Rev	1
9	JB900_EBC132	gamma__Rev	1
9	JB900_EBC132	zeta__Rev	1
9	JB858_EBC087	zeta__For	1
9	JB872_EBC094	other__Rev	2
9	JB872_EBC094	zeta__For	1
9	JB853_EBC085	other__Rev	2
9	JB853_EBC085	zeta__For	2
9	JB939_EBC119	zeta__For	1
9	JB874	other__Rev	2
9	JB874	zeta__For	1
10	Pomberef	other__For	1
10	Pomberef	subiota__Rev	1
10	JB22_EBC2	other__For	2
10	JB22_EBC2	subiota__Rev	2
10	JB879	subiota__Rev	1
10	JB760	other__For	1
10	JB760	subiota__Rev	1
10	JB760_EBC074	other__For	1
10	JB760_EBC074	subiota__Rev	1
10	JB938	other__For	1
10	JB938	subiota__Rev	1
10	JB869	other__For	1
10	JB869	subiota__Rev	1
10	JB4_EBC069	other__For	1
10	JB4_EBC069	subiota__Rev	1
10	JB4	other__For	1
10	JB4	subiota__Rev	1
10	JB943	other__For	1
10	JB943	subiota__Rev	1
10	JB900_EBC131	beta__Rev	1
10	JB900_EBC131	epsilon__For	1
10	JB900_EBC131	gamma__For	2
10	JB900_EBC131	other__For	2
10	JB872_EBC094	beta__Rev	2
10	JB872_EBC094	other__For	1
10	JB872_EBC094	subiota__Rev	1
10	JB939_EBC119	zeta__For	1
10	JB874	beta__Rev	2
10	JB874	other__For	1
10	JB874	subiota__Rev	1
10	JB1205_EBC137	subiota__For	4
10	JB1205_EBC137	zeta__For	1
10	JB1205_EBC137	zeta__Rev	1
10	JB1206	subiota__For	4
10	JB1206_EBC138	subiota__For	4
11	JB1205_EBC137	subiota__For	1
11	JB1205_EBC137	subiota__Rev	1
11	JB1205_EBC137	zeta__For	1
11	JB1205_EBC137	zeta__Rev	1
11	JB1206	subiota__Rev	1
11	JB1206	zeta__For	1
11	JB1206	zeta__Rev	1
12	JB900_EBC132	epsilon__Rev	1
12	JB900_EBC132	other__Rev	1
13	JB900_EBC131	alpha__For	1
13	JB900_EBC131	alpha__Rev	6
13	JB900_EBC132	alpha__For	2
13	JB900_EBC132	alpha__Rev	2
14	Pomberef	gamma__For	1
14	Pomberef	other__For	1
14	Pomberef	other__Rev	2
14	Pomberef	zeta__Rev	1
14	JB22	gamma__For	1
14	JB22	other__For	1
14	JB22	other__Rev	2
14	JB22	zeta__Rev	1
14	JB22_EBC2	gamma__For	1
14	JB22_EBC2	other__For	1
14	JB22_EBC2	other__Rev	2
14	JB22_EBC2	zeta__Rev	1
14	JB879	gamma__For	1
14	JB879	other__For	1
14	JB879	other__Rev	2
14	JB879	zeta__Rev	1
14	JB760	gamma__For	1
14	JB760	other__For	1
14	JB760	other__Rev	2
14	JB760	zeta__Rev	1
14	JB760_EBC074	gamma__For	1
14	JB760_EBC074	other__For	1
14	JB760_EBC074	other__Rev	2
14	JB760_EBC074	zeta__Rev	1
14	JB938	gamma__For	1
14	JB938	other__For	1
14	JB938	other__Rev	2
14	JB938	zeta__Rev	1
14	JB869	gamma__For	1
14	JB869	other__For	1
14	JB869	other__Rev	2
14	JB869	zeta__Rev	1
14	JB4_EBC069	gamma__For	1
14	JB4_EBC069	other__For	1
14	JB4_EBC069	other__Rev	2
14	JB4_EBC069	zeta__Rev	1
14	JB4	gamma__For	1
14	JB4	other__For	1
14	JB4	other__Rev	2
14	JB4	zeta__Rev	1
14	JB918_EBC111	epsilon__Rev	1
14	JB918_EBC111	gamma__For	2
14	JB918_EBC111	other__For	1
14	JB918_EBC111	other__Rev	2
14	JB918_EBC111	subiota__For	2
14	JB918_EBC111	zeta__Rev	1
14	JB1110_EBC121	gamma__For	3
14	JB1110_EBC121	other__For	1
14	JB1110_EBC121	other__Rev	2
14	JB1110_EBC121	zeta__Rev	1
14	JB873	gamma__For	1
14	JB873	other__For	1
14	JB873	other__Rev	2
14	JB873	zeta__Rev	1
14	JB873_EBC095	gamma__For	1
14	JB873_EBC095	other__For	1
14	JB873_EBC095	other__Rev	2
14	JB873_EBC095	zeta__Rev	1
14	JB929	gamma__For	1
14	JB929	other__For	1
14	JB943	gamma__For	1
14	JB943	other__For	1
14	JB943	other__Rev	2
14	JB943	zeta__Rev	1
14	JB900_EBC131	gamma__For	2
14	JB900_EBC131	other__For	2
14	JB900_EBC131	other__Rev	2
14	JB900_EBC131	zeta__Rev	1
14	JB900_EBC132	gamma__For	2
14	JB900_EBC132	other__For	2
14	JB900_EBC132	other__Rev	2
14	JB900_EBC132	zeta__Rev	1
14	JB854	epsilon__Rev	1
14	JB854	other__For	1
14	JB854	subiota__For	2
14	JB1180	gamma__For	1
14	JB1180	other__For	1
14	JB1180	other__Rev	2
14	JB1180	zeta__Rev	1
14	JB858_EBC087	epsilon__Rev	1
14	JB858_EBC087	other__For	1
14	JB858_EBC087	subiota__For	2
14	JB842_EBC080	epsilon__Rev	1
14	JB842_EBC080	other__For	1
14	JB842_EBC080	subiota__For	2
14	JB840	epsilon__Rev	1
14	JB840	other__For	1
14	JB840	subiota__For	2
14	JB872_EBC094	gamma__For	1
14	JB872_EBC094	other__For	1
14	JB872_EBC094	other__Rev	2
14	JB872_EBC094	zeta__Rev	1
14	JB853_EBC085	epsilon__Rev	1
14	JB853_EBC085	other__For	1
14	JB853_EBC085	subiota__For	2
14	JB874	gamma__For	1
14	JB874	other__For	1
14	JB874	other__Rev	2
14	JB874	zeta__Rev	1
14	JB1205_EBC137	epsilon__Rev	1
14	JB1205_EBC137	other__For	1
14	JB1205_EBC137	subiota__For	2
14	JB1197_EBC135	epsilon__Rev	1
14	JB1197_EBC135	other__For	1
14	JB1197_EBC135	subiota__For	2
14	JB953	epsilon__For	1
14	JB953	other__Rev	1
14	JB953	subiota__Rev	2
14	JB837	epsilon__Rev	1
14	JB837	other__For	1
14	JB837	subiota__For	2
14	JB1206	epsilon__Rev	1
14	JB1206	other__For	1
14	JB1206	subiota__For	2
14	JB1206_EBC138	epsilon__Rev	1
14	JB1206_EBC138	other__For	1
14	JB1206_EBC138	subiota__For	2
14	JB758	epsilon__Rev	1
14	JB758	subiota__For	2
14	DY34373	epsilon__Rev	1
14	DY34373	other__Rev	1
14	DY34373	subiota__For	2
14	DY39827	epsilon__Rev	1
14	DY39827	other__For	1
14	DY39827	subiota__For	2
15	JB918_EBC111	beta__Rev	2
15	JB929	epsilon__For	1
15	JB929	subiota__Rev	2
16	JB758	alpha__Rev	2
17	Pomberef	other__For	1
17	Pomberef	other__Rev	1
17	JB22	other__For	1
17	JB22	other__Rev	1
17	JB22_EBC2	other__For	1
17	JB22_EBC2	other__Rev	1
17	JB879	other__For	1
17	JB879	other__Rev	1
17	JB760	other__For	1
17	JB760	other__Rev	1
17	JB760_EBC074	other__For	1
17	JB760_EBC074	other__Rev	1
17	JB938	other__For	1
17	JB938	other__Rev	1
17	JB869	other__For	1
17	JB869	other__Rev	1
17	JB4_EBC069	other__For	1
17	JB4_EBC069	other__Rev	1
17	JB4	other__For	1
17	JB4	other__Rev	1
17	JB918_EBC111	beta__Rev	2
17	JB918_EBC111	other__For	1
17	JB1110_EBC121	other__For	1
17	JB1110_EBC121	other__Rev	1
17	JB873	other__For	1
17	JB873	other__Rev	1
17	JB873_EBC095	other__For	1
17	JB873_EBC095	other__Rev	1
17	JB943	other__For	1
17	JB943	other__Rev	1
17	JB900_EBC131	other__For	1
17	JB900_EBC131	other__Rev	1
17	JB900_EBC132	other__For	1
17	JB900_EBC132	other__Rev	1
17	JB1180	alpha__For	1
17	JB1180	other__For	1
17	JB1180	other__Rev	1
17	JB872_EBC094	other__For	1
17	JB872_EBC094	other__Rev	1
17	JB939_EBC119	other__For	1
17	JB874	other__For	1
17	JB874	other__Rev	1
17	JB953	beta__For	2
17	JB837	alpha__For	2
17	JB837	beta__For	2
18	JB842_EBC080	beta__For	2
19	Pomberef	delta_gamma__For	1
19	JB22	delta_gamma__For	1
19	JB22_EBC2	delta_gamma__For	1
19	JB760	delta_gamma__For	1
19	JB760_EBC074	delta_gamma__For	1
19	JB938	delta_gamma__For	1
19	JB869	delta_gamma__For	1
19	JB4_EBC069	delta_gamma__For	1
19	JB4	delta_gamma__For	1
19	JB918_EBC111	delta_gamma__For	1
19	JB1110_EBC121	delta_gamma__For	1
19	JB873	delta_gamma__For	1
19	JB873_EBC095	delta_gamma__For	1
19	JB929	delta_gamma__For	1
19	JB934_EBC115	delta_gamma__For	1
19	JB943	delta_gamma__For	1
19	JB900_EBC131	delta_gamma__For	1
19	JB900_EBC132	delta_gamma__For	1
19	JB854	delta_gamma__For	1
19	JB1180	delta_gamma__For	1
19	JB858_EBC087	delta_gamma__For	1
19	JB842_EBC080	delta_gamma__For	1
19	JB840	delta_gamma__For	1
19	JB872_EBC094	delta_gamma__For	1
19	JB853_EBC085	delta_gamma__For	1
19	JB939_EBC119	delta_gamma__For	1
19	JB874	delta_gamma__For	1
19	JB1205_EBC137	delta_gamma__For	1
19	JB1197_EBC135	delta_gamma__For	1
19	JB953	delta_gamma__For	1
19	JB837	delta_gamma__For	1
19	JB1206	delta_gamma__For	1
19	JB1206_EBC138	delta_gamma__For	1
19	JB864	delta_gamma__For	1
19	JB758	delta_gamma__For	1
19	DY34373	delta_gamma__For	1
19	DY39827	delta_gamma__For	1
20	JB837	beta__For	2
22	JB953	beta__For	1
23	JB900_EBC131	beta__Rev	2
23	JB900_EBC132	beta__Rev	2
24	JB853_EBC085	beta__For	1
25	JB874	beta__For	2
26	JB943	alpha__Rev	1
26	JB874	alpha__Rev	2
27	JB918_EBC111	alpha__For	4
27	JB1110_EBC121	alpha__For	2
28	JB918_EBC111	alpha__Rev	2
31	JB900_EBC131	alpha__For	2
31	JB900_EBC132	alpha__For	2
32	JB1180	alpha__For	1
32	JB1180	alpha__Rev	4
32	JB1180	beta__For	1
33	JB1180	alpha__Rev	2
34	Pomberef	beta__Rev	1
34	JB22	beta__Rev	1
34	JB22_EBC2	beta__Rev	1
34	JB879	beta__Rev	1
34	JB760	beta__Rev	1
34	JB760_EBC074	beta__Rev	1
34	JB938	beta__Rev	1
34	JB869	beta__Rev	1
34	JB900_EBC131	beta__For	2
34	JB900_EBC132	beta__For	2
34	JB854	beta__Rev	1
34	JB853_EBC085	beta__For	2
34	JB939_EBC119	beta__Rev	1
35	Pomberef	gamma__For	1
35	JB22	gamma__For	1
35	JB22_EBC2	gamma__For	1
35	JB879	gamma__For	1
35	JB760	gamma__For	1
35	JB760_EBC074	gamma__For	1
35	JB938	gamma__For	1
35	JB869	gamma__For	1
35	JB4_EBC069	gamma__For	1
35	JB4	gamma__For	1
35	JB918_EBC111	gamma__For	1
35	JB1110_EBC121	gamma__For	1
35	JB873	beta__For	2
35	JB873	gamma__For	1
35	JB873	gamma_iota__For	1
35	JB873_EBC095	beta__For	2
35	JB873_EBC095	beta__Rev	2
35	JB929	beta__Rev	2
35	JB929	gamma__For	1
35	JB934_EBC115	gamma__For	1
35	JB943	gamma__For	1
35	JB900_EBC131	gamma__For	1
35	JB900_EBC132	gamma__For	1
35	JB854	gamma__For	1
35	JB1180	gamma__For	1
35	JB858_EBC087	beta__For	1
35	JB858_EBC087	gamma__For	1
35	JB842_EBC080	beta__Rev	2
35	JB842_EBC080	gamma__For	1
35	JB840	gamma__For	1
35	JB872_EBC094	gamma__For	1
35	JB853_EBC085	gamma__For	1
35	JB939_EBC119	gamma__For	1
35	JB874	gamma__For	1
35	JB1205_EBC137	gamma__For	1
35	JB1197_EBC135	gamma__For	1
35	JB953	gamma__For	1
35	JB837	gamma__For	1
35	JB1206	gamma__For	1
35	JB1206_EBC138	gamma__For	1
35	JB864	gamma__For	1
35	JB758	gamma__For	1
35	DY34373	gamma__For	1
35	DY39827	gamma__For	1
36	JB858_EBC087	beta__For	2
37	JB758	alpha__Rev	1
38	JB900_EBC131	alpha__Rev	2
38	JB900_EBC132	alpha__Rev	2
38	JB874	alpha__For	1
39	Pomberef	other__Rev	1
39	JB22	other__Rev	1
39	JB22_EBC2	other__Rev	1
39	JB879	other__Rev	1
39	JB760	other__Rev	1
39	JB760_EBC074	other__Rev	1
39	JB938	other__Rev	1
39	JB869	other__Rev	1
39	JB4_EBC069	other__Rev	1
39	JB4	other__Rev	1
39	JB918_EBC111	other__Rev	1
39	JB1110_EBC121	other__Rev	1
39	JB873_EBC095	other__Rev	1
39	JB929	other__Rev	1
39	JB934_EBC115	other__Rev	1
39	JB943	other__Rev	1
39	JB900_EBC131	other__Rev	1
39	JB900_EBC132	other__Rev	1
39	JB854	other__Rev	1
39	JB1180	other__Rev	1
39	JB858_EBC087	other__Rev	1
39	JB842_EBC080	other__Rev	1
39	JB840	other__Rev	1
39	JB872_EBC094	other__Rev	1
39	JB853_EBC085	other__Rev	1
39	JB939_EBC119	other__Rev	1
39	JB874	other__Rev	1
39	JB1205_EBC137	other__Rev	1
39	JB1197_EBC135	other__Rev	1
39	JB953	other__Rev	1
39	JB837	other__Rev	1
39	JB1206	other__Rev	1
39	JB1206_EBC138	other__Rev	1
39	JB864	other__Rev	1
39	JB758	other__Rev	1
39	DY34373	other__Rev	1
39	DY39827	other__Rev	1
40	JB858_EBC087	beta__For	2
41	JB1110_EBC121	beta__For	2
41	JB1110_EBC121	beta__Rev	16
41	JB929	beta__For	2
41	JB874	beta__For	2
42	JB872_EBC094	alpha__For	2
43	Pomberef	subalpha__For	1
43	JB22	subalpha__For	1
43	JB22_EBC2	subalpha__For	1
43	JB879	subalpha__For	1
43	JB760	subalpha__For	1
43	JB760_EBC074	subalpha__For	1
43	JB938	subalpha__For	1
43	JB869	subalpha__For	1
43	JB4_EBC069	subalpha__For	1
43	JB4	subalpha__For	1
43	JB918_EBC111	subalpha__For	1
43	JB1110_EBC121	subalpha__For	1
43	JB873	subalpha__For	1
43	JB873_EBC095	subalpha__For	1
43	JB929	subalpha__For	1
43	JB934_EBC115	subalpha__For	1
43	JB943	subalpha__For	1
43	JB900_EBC131	subalpha__For	1
43	JB900_EBC132	subalpha__For	1
43	JB854	subalpha__For	1
43	JB1180	subalpha__For	1
43	JB858_EBC087	subalpha__For	1
43	JB842_EBC080	subalpha__For	1
43	JB840	subalpha__For	1
43	JB872_EBC094	subalpha__For	1
43	JB853_EBC085	subalpha__For	1
43	JB939_EBC119	subalpha__For	1
43	JB874	alpha__For	2
43	JB1205_EBC137	subalpha__For	1
43	JB1197_EBC135	subalpha__For	1
43	JB953	subalpha__For	1
43	JB837	subalpha__For	1
43	JB1206	subalpha__For	1
43	JB1206_EBC138	subalpha__For	1
43	JB864	subalpha__For	1
43	JB758	subalpha__For	1
43	DY34373	subalpha__For	1
43	DY39827	subalpha__For	1
44	JB760	beta__For	2
44	JB760_EBC074	beta__For	2
45	JB918_EBC111	beta__For	2
45	JB873	beta__For	1
45	JB873	beta__Rev	1
45	JB873_EBC095	beta__For	2
45	JB1180	alpha__For	2
46	JB918_EBC111	beta__Rev	2
46	JB842_EBC080	beta__For	2
47	Pomberef	beta_delta__Rev	1
47	JB22	beta_delta__Rev	1
47	JB22_EBC2	beta_delta__Rev	1
47	JB879	beta_delta__Rev	1
47	JB760	beta_delta__Rev	1
47	JB760_EBC074	beta_delta__Rev	1
47	JB938	beta_delta__Rev	1
47	JB869	beta_delta__Rev	1
47	JB4_EBC069	beta_delta__Rev	1
47	JB4	beta_delta__Rev	1
47	JB918_EBC111	beta_delta__Rev	1
47	JB1110_EBC121	beta_delta__Rev	1
47	JB873	beta_delta__Rev	1
47	JB873_EBC095	beta_delta__Rev	1
47	JB929	beta_delta__Rev	1
47	JB934_EBC115	beta_delta__Rev	1
47	JB943	beta_delta__Rev	1
47	JB900_EBC131	beta_delta__Rev	1
47	JB900_EBC132	beta_delta__Rev	1
47	JB854	beta_delta__Rev	1
47	JB1180	beta_delta__Rev	1
47	JB858_EBC087	beta_delta__Rev	1
47	JB842_EBC080	beta_delta__Rev	1
47	JB840	beta_delta__Rev	1
47	JB872_EBC094	beta_delta__Rev	1
47	JB853_EBC085	beta_delta__Rev	1
47	JB939_EBC119	beta_delta__Rev	1
47	JB874	beta_delta__Rev	1
47	JB1205_EBC137	beta_delta__Rev	1
47	JB1197_EBC135	beta_delta__Rev	1
47	JB953	beta_delta__Rev	1
47	JB837	beta_delta__Rev	1
47	JB1206	beta_delta__Rev	1
47	JB1206_EBC138	beta_delta__Rev	1
47	JB864	beta_delta__Rev	1
47	JB758	beta_delta__Rev	1
47	DY34373	beta_delta__Rev	1
47	DY39827	beta_delta__Rev	1
48	JB900_EBC131	alpha__Rev	2
48	JB900_EBC132	alpha__Rev	2
48	JB872_EBC094	alpha__Rev	2
48	JB1205_EBC137	alpha__Rev	2
49	JB943	beta__Rev	1
50	JB918_EBC111	beta__For	2
51	JB1205_EBC137	alpha__Rev	2
52	JB1110_EBC121	alpha__For	2
53	JB1206	alpha__For	1
53	JB1206_EBC138	alpha__For	1
53	JB758	alpha__For	1
53	DY34373	alpha__For	1
53	DY39827	alpha__For	1
54	JB1205_EBC137	beta__Rev	2
55	JB758	beta__For	2
56	JB4_EBC069	iota__Rev	1
56	JB4	iota__Rev	1
56	JB918_EBC111	iota__Rev	1
56	JB873	iota__Rev	1
56	JB873_EBC095	iota__Rev	1
56	JB929	iota__Rev	1
56	JB934_EBC115	iota__Rev	1
56	JB854	iota__Rev	1
56	JB1180	iota__Rev	1
56	JB858_EBC087	iota__Rev	1
56	JB842_EBC080	iota__Rev	1
56	JB840	iota__Rev	1
56	JB872_EBC094	iota__Rev	1
56	JB853_EBC085	iota__Rev	1
56	JB874	iota__Rev	1
56	JB1197_EBC135	iota__Rev	1
56	JB953	iota__Rev	1
56	JB837	iota__Rev	1
56	JB1206	iota__Rev	1
56	JB1206_EBC138	iota__Rev	1
56	JB864	iota__Rev	1
56	JB758	iota__Rev	1
56	DY34373	iota__Rev	1
56	DY39827	iota__Rev	1
57	JB1180	alpha__For	2
59	JB842_EBC080	beta__Rev	2
60	JB873	beta__Rev	1
60	JB873_EBC095	beta__Rev	1
61	JB842_EBC080	beta__Rev	2
62	JB837	beta__Rev	2
63	JB858_EBC087	beta__For	2
64	JB758	alpha__For	1
65	JB872_EBC094	beta__For	1
66	Pomberef	subalpha__For	1
66	JB22	subalpha__For	1
66	JB22_EBC2	subalpha__For	1
66	JB879	subalpha__For	1
66	JB760	subalpha__For	1
66	JB760_EBC074	subalpha__For	1
66	JB938	subalpha__For	1
66	JB869	subalpha__For	1
66	JB4_EBC069	subalpha__For	1
66	JB4	subalpha__For	1
66	JB918_EBC111	subalpha__For	1
66	JB1110_EBC121	subalpha__For	1
66	JB873	subalpha__For	1
66	JB873_EBC095	subalpha__For	1
66	JB929	subalpha__For	1
66	JB943	beta__For	4
66	JB943	subalpha__For	1
66	JB858_EBC087	subalpha__For	1
66	JB842_EBC080	subalpha__For	1
66	JB872_EBC094	subalpha__For	1
66	JB874	subalpha__For	1
66	JB1205_EBC137	subalpha__For	1
66	JB837	alpha__Rev	2
66	JB1206	subalpha__For	1
66	JB1206_EBC138	subalpha__For	1
67	JB842_EBC080	beta__Rev	2
68	Pomberef	other__For	1
68	JB22	other__For	1
68	JB22_EBC2	other__For	1
68	JB879	other__For	1
68	JB760	other__For	1
68	JB760_EBC074	other__For	1
68	JB938	other__For	1
68	JB869	other__For	1
68	JB4_EBC069	other__For	1
68	JB4	other__For	1
68	JB918_EBC111	other__For	1
68	JB1110_EBC121	other__For	1
68	JB873	other__For	1
68	JB873_EBC095	other__For	1
68	JB929	other__For	1
68	JB934_EBC115	other__For	1
68	JB943	other__For	1
68	JB900_EBC131	other__For	1
68	JB900_EBC132	other__For	1
68	JB854	other__For	1
68	JB1180	other__For	1
68	JB858_EBC087	other__For	1
68	JB842_EBC080	alpha__Rev	2
68	JB840	other__For	1
68	JB872_EBC094	other__For	1
68	JB853_EBC085	other__For	1
68	JB939_EBC119	other__For	1
68	JB874	other__For	1
68	JB1205_EBC137	other__For	1
68	JB1197_EBC135	other__For	1
68	JB953	other__For	1
68	JB837	other__For	1
68	JB1206	other__For	1
68	JB1206_EBC138	other__For	1
68	JB864	other__For	1
68	JB758	other__For	1
68	DY34373	other__For	1
68	DY39827	other__For	1
69	JB929	alpha__For	1
70	JB918_EBC111	alpha__For	4
71	JB842_EBC080	beta__Rev	2
72	Pomberef	other__For	1
72	JB22	other__For	1
72	JB22_EBC2	other__For	1
72	JB879	other__For	1
72	JB760	other__For	1
72	JB760_EBC074	other__For	1
72	JB938	other__For	1
72	JB869	other__For	1
72	JB4_EBC069	other__For	1
72	JB4	other__For	1
72	JB918_EBC111	other__For	1
72	JB1110_EBC121	beta__Rev	2
72	JB1110_EBC121	other__For	1
72	JB873	other__For	1
72	JB873_EBC095	other__For	1
72	JB929	other__For	1
72	JB934_EBC115	other__For	1
72	JB943	beta__For	2
72	JB900_EBC131	other__For	1
72	JB900_EBC132	other__For	1
72	JB854	other__For	1
72	JB1180	other__For	1
72	JB858_EBC087	other__For	1
72	JB842_EBC080	other__For	1
72	JB840	other__For	1
72	JB872_EBC094	other__For	1
72	JB853_EBC085	other__For	1
72	JB939_EBC119	other__For	1
72	JB874	other__For	1
72	JB1205_EBC137	other__For	1
72	JB1197_EBC135	other__For	1
72	JB953	other__For	1
72	JB837	other__For	1
72	JB1206	other__For	1
72	JB1206_EBC138	other__For	1
72	JB864	other__For	1
72	JB758	other__For	1
72	DY34373	other__For	1
72	DY39827	other__For	1
73	JB918_EBC111	alpha__Rev	1
73	JB1110_EBC121	alpha__Rev	1
73	JB934_EBC115	alpha__Rev	1
73	JB943	alpha__Rev	1
73	JB900_EBC131	alpha__Rev	1
73	JB900_EBC132	alpha__Rev	1
73	JB1180	alpha__Rev	1
73	JB874	alpha__Rev	1
73	JB953	alpha__Rev	1
74	Pomberef	subalpha__For	1
74	JB22	gamma_iota__For	1
74	JB22_EBC2	subalpha__For	1
74	JB879	subalpha__For	1
74	JB760	subalpha__For	1
74	JB760_EBC074	subalpha__For	1
74	JB938	subalpha__For	1
74	JB869	subalpha__For	1
74	JB4_EBC069	subalpha__For	1
74	JB4	subalpha__For	1
74	JB918_EBC111	subalpha__For	1
74	JB1110_EBC121	subalpha__For	1
74	JB873	subalpha__For	1
74	JB873_EBC095	subalpha__For	1
74	JB929	subalpha__For	1
74	JB934_EBC115	subalpha__For	1
74	JB943	subalpha__For	1
74	JB900_EBC131	subalpha__For	1
74	JB900_EBC132	subalpha__For	1
74	JB854	subalpha__For	1
74	JB1180	subalpha__For	1
74	JB858_EBC087	subalpha__For	1
74	JB842_EBC080	subalpha__For	1
74	JB840	subalpha__For	1
74	JB872_EBC094	subalpha__For	1
74	JB853_EBC085	subalpha__For	1
74	JB939_EBC119	subalpha__For	1
74	JB874	subalpha__For	1
74	JB1205_EBC137	subalpha__For	1
74	JB1197_EBC135	subalpha__For	1
74	JB953	subalpha__For	1
74	JB837	subalpha__For	1
74	JB1206	subalpha__For	1
74	JB1206_EBC138	subalpha__For	1
74	JB864	subalpha__For	1
74	JB758	subalpha__For	1
74	DY34373	subalpha__For	1
74	DY39827	subalpha__For	1
75	Pomberef	iota__Rev	1
75	JB22	iota__Rev	1
75	JB22_EBC2	iota__Rev	1
75	JB879	iota__Rev	1
75	JB760	iota__Rev	1
75	JB760_EBC074	iota__Rev	1
75	JB938	iota__Rev	1
75	JB869	iota__Rev	1
75	JB4_EBC069	iota__Rev	1
75	JB4	iota__Rev	1
75	JB918_EBC111	iota__Rev	1
75	JB1110_EBC121	iota__Rev	1
75	JB873	iota__Rev	1
75	JB873_EBC095	iota__Rev	1
75	JB929	iota__Rev	1
75	JB934_EBC115	iota__Rev	1
75	JB943	iota__Rev	1
75	JB900_EBC131	iota__Rev	1
75	JB900_EBC132	iota__Rev	1
75	JB854	iota__Rev	1
75	JB1180	iota__Rev	1
75	JB858_EBC087	iota__Rev	1
75	JB842_EBC080	iota__Rev	1
75	JB840	iota__Rev	1
75	JB872_EBC094	iota__Rev	1
75	JB853_EBC085	iota__Rev	1
75	JB939_EBC119	iota__Rev	1
75	JB874	iota__Rev	1
75	JB1205_EBC137	iota__Rev	1
75	JB1197_EBC135	iota__Rev	1
75	JB953	iota__Rev	1
75	JB837	iota__Rev	1
75	JB1206	iota__Rev	1
75	JB1206_EBC138	iota__Rev	1
75	JB864	iota__Rev	1
75	JB758	iota__Rev	1
75	DY34373	iota__Rev	1
75	DY39827	iota__Rev	1
76	JB929	alpha__Rev	2
76	JB758	beta__Rev	1
77	Pomberef	subiota__For	1
77	JB22	subiota__For	1
77	JB22_EBC2	subiota__For	1
77	JB879	subiota__For	1
77	JB760	subiota__For	1
77	JB760_EBC074	subiota__For	1
77	JB938	subiota__For	1
77	JB869	subiota__For	1
77	JB4_EBC069	subiota__For	1
77	JB4	subiota__For	1
77	JB918_EBC111	subiota__For	1
77	JB1110_EBC121	alpha__For	3
77	JB1110_EBC121	alpha__Rev	3
77	JB873	subiota__For	1
77	JB873_EBC095	subiota__For	1
77	JB929	subiota__For	1
77	JB934_EBC115	subiota__For	1
77	JB900_EBC131	alpha__For	2
77	JB900_EBC132	alpha__For	2
77	JB854	subiota__For	1
77	JB858_EBC087	subiota__For	1
77	JB842_EBC080	subiota__For	1
77	JB840	subiota__For	1
77	JB853_EBC085	subiota__For	1
77	JB939_EBC119	subiota__For	1
77	JB1205_EBC137	subiota__For	1
77	JB837	subiota__For	1
77	JB1206	subiota__For	1
77	JB1206_EBC138	subiota__For	1
77	JB864	subiota__For	1
77	JB758	subiota__For	1
77	DY34373	subiota__For	1
77	DY39827	subiota__For	1
78	JB929	alpha__Rev	2
79	JB874	alpha__Rev	2
80	Pomberef	subalpha__Rev	1
80	JB22	subalpha__Rev	1
80	JB22_EBC2	subalpha__Rev	1
80	JB760	subalpha__Rev	1
80	JB760_EBC074	subalpha__Rev	1
80	JB938	subalpha__Rev	2
80	JB869	subalpha__Rev	1
80	JB4_EBC069	subalpha__Rev	1
80	JB4	subalpha__Rev	1
80	JB918_EBC111	subalpha__Rev	1
80	JB1110_EBC121	subalpha__Rev	1
80	JB873	subalpha__Rev	1
80	JB873_EBC095	subalpha__Rev	1
80	JB929	subalpha__Rev	1
80	JB934_EBC115	subalpha__Rev	1
80	JB943	subalpha__Rev	1
80	JB1180	subalpha__Rev	1
80	JB858_EBC087	subalpha__Rev	1
80	JB842_EBC080	subalpha__Rev	1
80	JB840	subalpha__Rev	1
80	JB853_EBC085	subalpha__Rev	1
80	JB874	subalpha__Rev	1
80	JB1205_EBC137	subalpha__Rev	1
80	JB1206	subalpha__Rev	1
80	JB1206_EBC138	subalpha__Rev	1
81	JB872_EBC094	alpha__Rev	1
81	JB1205_EBC137	alpha__Rev	2
81	JB953	alpha__Rev	1
81	JB1206	alpha__For	2
81	JB1206	alpha__Rev	2
81	JB1206_EBC138	alpha__Rev	2
82	JB758	beta__For	1
83	JB1180	beta__For	2
84	JB758	alpha__Rev	1
85	Pomberef	other__For	1
85	JB22	other__For	1
85	JB22_EBC2	other__For	1
85	JB879	beta__For	2
85	JB760	other__For	1
85	JB760_EBC074	other__For	1
85	JB938	other__For	1
85	JB869	other__For	1
85	JB4_EBC069	other__For	1
85	JB4	other__For	1
85	JB918_EBC111	other__For	1
85	JB1110_EBC121	other__For	1
85	JB873	other__For	1
85	JB873_EBC095	other__For	1
85	JB929	other__For	1
85	JB934_EBC115	other__For	1
85	JB943	other__For	1
85	JB900_EBC131	other__For	1
85	JB900_EBC132	other__For	1
85	JB854	other__For	1
85	JB1180	other__For	1
85	JB858_EBC087	other__For	1
85	JB842_EBC080	other__For	1
85	JB840	other__For	1
85	JB872_EBC094	other__For	1
85	JB853_EBC085	other__For	1
85	JB939_EBC119	other__For	1
85	JB874	other__For	1
85	JB1205_EBC137	other__For	1
85	JB1197_EBC135	other__For	1
85	JB953	other__For	1
85	JB837	other__For	1
85	JB1206	other__For	1
85	JB1206_EBC138	other__For	1
85	JB864	other__For	1
85	JB758	beta__Rev	1
85	JB758	other__For	1
85	DY34373	other__For	1
85	DY39827	other__For	1
86	JB854	beta__Rev	1
87	JB842_EBC080	beta__Rev	2
88	JB918_EBC111	beta__For	2
89	Pomberef	other__For	1
89	JB22	other__For	1
89	JB22_EBC2	other__For	1
89	JB879	other__For	1
89	JB760	other__For	1
89	JB760_EBC074	other__For	1
89	JB938	other__For	1
89	JB869	other__For	1
89	JB4_EBC069	other__For	1
89	JB4	other__For	1
89	JB918_EBC111	other__For	1
89	JB1110_EBC121	other__For	1
89	JB873	other__For	1
89	JB873_EBC095	other__For	1
89	JB929	other__For	1
89	JB934_EBC115	other__For	1
89	JB943	other__For	1
89	JB900_EBC131	other__For	1
89	JB900_EBC132	other__For	1
89	JB854	other__For	1
89	JB1180	other__For	1
89	JB858_EBC087	other__For	1
89	JB842_EBC080	other__For	1
89	JB840	other__For	1
89	JB872_EBC094	other__For	1
89	JB853_EBC085	other__For	1
89	JB939_EBC119	other__For	1
89	JB874	other__For	1
89	JB1205_EBC137	other__For	1
89	JB1197_EBC135	other__For	1
89	JB953	other__For	1
89	JB837	other__For	1
89	JB1206	other__For	1
89	JB1206_EBC138	other__For	1
89	JB864	other__For	1
89	JB758	other__For	1
89	DY34373	other__For	1
89	DY39827	other__For	1
90	Pomberef	beta__For	2
90	JB22	beta__For	2
90	JB22_EBC2	beta__For	2
90	JB760	beta__For	1
90	JB760	gamma_iota__For	1
90	JB760_EBC074	beta__For	2
90	JB918_EBC111	alpha__Rev	2
91	JB900_EBC131	alpha__Rev	2
91	JB900_EBC132	alpha__Rev	2
93	JB842_EBC080	beta__For	1
94	JB840	beta__Rev	2
94	JB1205_EBC137	alpha__Rev	2
94	JB1206	alpha__Rev	2
94	JB1206_EBC138	alpha__Rev	2
95	JB874	alpha__For	2
95	JB1205_EBC137	alpha__Rev	2
95	JB837	beta__For	2
95	JB1206	alpha__Rev	2
95	JB1206_EBC138	alpha__Rev	2
96	JB1197_EBC135	alpha__Rev	2
97	Pomberef	beta__Rev	2
97	JB22	beta__Rev	2
97	JB22_EBC2	beta__Rev	2
97	JB879	beta__Rev	2
97	JB760	beta__Rev	2
97	JB760_EBC074	beta__Rev	2
97	JB938	beta__Rev	2
97	JB869	beta__Rev	2
97	JB4_EBC069	beta__Rev	1
97	JB4	beta__Rev	1
97	JB918_EBC111	alpha__Rev	1
97	JB918_EBC111	beta__Rev	1
97	JB1110_EBC121	alpha__Rev	1
97	JB1110_EBC121	beta__Rev	2
97	JB873	beta__Rev	2
97	JB873	gamma_iota__Rev	1
97	JB873_EBC095	beta__Rev	5
97	JB929	beta__Rev	2
97	JB934_EBC115	beta__Rev	1
97	JB943	beta__Rev	1
97	JB900_EBC131	beta__Rev	1
97	JB900_EBC132	beta__Rev	1
97	JB854	beta__Rev	2
97	JB1180	beta__Rev	1
97	JB858_EBC087	beta__Rev	5
97	JB842_EBC080	beta__Rev	1
97	JB840	beta__Rev	2
97	JB872_EBC094	beta__Rev	1
97	JB853_EBC085	beta__Rev	2
97	JB837	alpha__Rev	4
97	JB837	beta__Rev	1
98	JB837	beta__For	1
99	JB1110_EBC121	alpha__Rev	2
100	JB918_EBC111	beta__Rev	2
101	Pomberef	epsilon__For	1
101	JB22	epsilon__For	1
101	JB22_EBC2	epsilon__For	1
101	JB879	beta__Rev	2
101	JB879	epsilon__For	1
101	JB760	beta__Rev	2
101	JB760	epsilon__For	1
101	JB760_EBC074	beta__Rev	2
101	JB760_EBC074	epsilon__For	1
101	JB938	epsilon__For	1
101	JB869	epsilon__For	1
101	JB4_EBC069	epsilon__For	1
101	JB4	epsilon__For	1
101	JB918_EBC111	epsilon__For	1
101	JB1110_EBC121	epsilon__For	1
101	JB873	epsilon__For	1
101	JB873_EBC095	epsilon__For	1
101	JB929	epsilon__For	1
101	JB934_EBC115	epsilon__For	1
101	JB943	epsilon__For	1
101	JB900_EBC131	epsilon__For	1
101	JB900_EBC132	epsilon__For	1
101	JB854	epsilon__For	1
101	JB1180	epsilon__For	1
101	JB858_EBC087	epsilon__For	1
101	JB842_EBC080	epsilon__For	1
101	JB840	epsilon__For	1
101	JB872_EBC094	epsilon__For	1
101	JB853_EBC085	epsilon__For	1
101	JB939_EBC119	epsilon__For	1
101	JB874	epsilon__For	1
101	JB1205_EBC137	epsilon__For	1
101	JB1197_EBC135	epsilon__For	1
101	JB953	epsilon__For	1
101	JB837	epsilon__For	1
101	JB1206	epsilon__For	1
101	JB1206_EBC138	epsilon__For	1
101	JB864	epsilon__For	1
101	JB758	epsilon__For	1
101	DY34373	epsilon__For	1
101	DY39827	epsilon__For	1
102	JB900_EBC131	alpha__For	2
102	JB900_EBC132	alpha__For	2
103	JB1180	alpha__Rev	2
104	JB1180	alpha__For	2
105	JB929	alpha__For	2
106	JB1180	beta__For	2
107	JB874	beta__For	2
108	JB934_EBC115	alpha__For	2
109	JB1180	alpha__Rev	2
109	JB872_EBC094	alpha__Rev	2
110	JB853_EBC085	beta__Rev	1
111	JB1110_EBC121	beta__For	2
111	JB758	alpha__Rev	1
112	JB1180	alpha__Rev	2
113	JB873	beta__For	2
113	JB873_EBC095	beta__For	2
113	JB943	alpha__For	2
113	JB842_EBC080	beta__For	2
114	JB758	alpha__For	2
115	JB872_EBC094	beta__Rev	2
115	JB874	beta__Rev	2
116	Pomberef	zeta_subalpha__For	1
116	JB22	zeta_subalpha__For	1
116	JB22_EBC2	zeta_subalpha__For	1
116	JB879	zeta_subalpha__For	1
116	JB760	zeta_subalpha__For	1
116	JB760_EBC074	zeta_subalpha__For	1
116	JB938	zeta_subalpha__For	1
116	JB869	zeta_subalpha__For	1
116	JB4_EBC069	zeta_subalpha__For	1
116	JB4	zeta_subalpha__For	1
116	JB918_EBC111	zeta_subalpha__For	1
116	JB1110_EBC121	zeta_subalpha__For	1
116	JB873	zeta_subalpha__For	1
116	JB873_EBC095	zeta_subalpha__For	1
116	JB929	zeta_subalpha__For	1
116	JB934_EBC115	zeta_subalpha__For	1
116	JB943	zeta_subalpha__For	1
116	JB900_EBC131	zeta_subalpha__For	1
116	JB900_EBC132	zeta_subalpha__For	1
116	JB854	zeta_subalpha__For	1
116	JB1180	zeta_subalpha__For	1
116	JB858_EBC087	zeta_subalpha__For	1
116	JB842_EBC080	zeta_subalpha__For	1
116	JB840	zeta_subalpha__For	1
116	JB872_EBC094	zeta_subalpha__For	1
116	JB853_EBC085	zeta_subalpha__For	1
116	JB939_EBC119	zeta_subalpha__For	1
116	JB874	beta__For	3
116	JB874	zeta_subalpha__For	1
116	JB1205_EBC137	beta__Rev	2
116	JB1205_EBC137	zeta_subalpha__For	1
116	JB1197_EBC135	zeta_subalpha__For	1
116	JB953	zeta_subalpha__For	1
116	JB837	zeta_subalpha__For	1
116	JB1206	beta__Rev	2
116	JB1206	zeta_subalpha__For	1
116	JB1206_EBC138	beta__Rev	2
116	JB1206_EBC138	zeta_subalpha__For	1
116	JB864	zeta_subalpha__For	1
116	JB758	zeta_subalpha__For	1
116	DY34373	zeta_subalpha__For	1
116	DY39827	zeta_subalpha__For	1
117	Pomberef	beta__For	1
117	JB22	beta__For	1
117	JB22_EBC2	beta__For	1
117	JB879	beta__For	1
117	JB760	beta__For	1
117	JB760_EBC074	beta__For	1
117	JB938	beta__For	1
117	JB869	beta__For	1
117	JB4_EBC069	beta__For	1
117	JB4	beta__For	1
117	JB918_EBC111	beta__For	1
117	JB1110_EBC121	beta__For	1
117	JB873	beta__For	1
117	JB873_EBC095	beta__For	1
117	JB929	beta__For	2
117	JB934_EBC115	beta__For	1
117	JB854	beta__For	1
117	JB1180	beta__For	1
117	JB872_EBC094	beta__For	1
117	JB1205_EBC137	beta__For	1
117	JB1206	beta__For	1
117	JB1206_EBC138	beta__For	1
117	JB758	beta__For	1
118	JB943	beta__For	1
119	JB1197_EBC135	alpha__Rev	2
119	DY34373	alpha__For	1
119	DY39827	alpha__For	1
120	JB872_EBC094	alpha__For	2
121	JB1180	beta__Rev	2
121	JB1197_EBC135	beta__Rev	1
122	JB943	alpha__Rev	2
122	JB943	beta__Rev	2
122	JB758	alpha__Rev	2
124	Pomberef	zeta__Rev	1
124	JB22	zeta__Rev	1
124	JB22_EBC2	zeta__Rev	1
124	JB879	zeta__Rev	1
124	JB760	zeta__Rev	1
124	JB760_EBC074	zeta__Rev	1
124	JB938	zeta__Rev	1
124	JB869	zeta__Rev	1
124	JB4_EBC069	zeta__Rev	1
124	JB4	zeta__Rev	1
124	JB918_EBC111	zeta__Rev	1
124	JB1110_EBC121	zeta__Rev	1
124	JB873	zeta__Rev	1
124	JB873_EBC095	zeta__Rev	1
124	JB929	zeta__Rev	1
124	JB934_EBC115	zeta__Rev	1
124	JB943	zeta__Rev	1
124	JB900_EBC131	zeta__Rev	1
124	JB900_EBC132	zeta__Rev	1
124	JB854	zeta__Rev	1
124	JB1180	zeta__Rev	1
124	JB858_EBC087	zeta__Rev	1
124	JB842_EBC080	zeta__Rev	1
124	JB840	zeta__Rev	1
124	JB872_EBC094	zeta__Rev	1
124	JB853_EBC085	zeta__Rev	1
124	JB939_EBC119	zeta__Rev	1
124	JB874	zeta__Rev	1
124	JB1205_EBC137	zeta__Rev	1
124	JB1197_EBC135	zeta__Rev	1
124	JB953	zeta__Rev	1
124	JB837	zeta__Rev	1
124	JB1206	zeta__Rev	1
124	JB1206_EBC138	zeta__Rev	1
124	JB864	zeta__Rev	1
124	JB758	zeta__Rev	1
124	DY34373	zeta__Rev	1
124	DY39827	zeta__Rev	1
125	Pomberef	beta_delta__For	1
125	JB22	beta_delta__For	1
125	JB22_EBC2	beta_delta__For	1
125	JB879	beta_delta__For	1
125	JB760	beta_delta__For	1
125	JB760_EBC074	beta_delta__For	1
125	JB938	beta_delta__For	1
125	JB869	beta_delta__For	1
125	JB4_EBC069	beta_delta__For	1
125	JB4	beta_delta__For	1
125	JB918_EBC111	beta_delta__For	1
125	JB1110_EBC121	beta_delta__For	1
125	JB873	beta_delta__For	1
125	JB873_EBC095	beta_delta__For	1
125	JB929	beta_delta__For	1
125	JB934_EBC115	beta_delta__For	1
125	JB943	beta_delta__For	1
125	JB900_EBC131	beta_delta__For	1
125	JB900_EBC132	beta_delta__For	1
125	JB854	beta_delta__For	1
125	JB1180	beta_delta__For	1
125	JB858_EBC087	beta_delta__For	1
125	JB842_EBC080	beta_delta__For	1
125	JB840	beta_delta__For	1
125	JB872_EBC094	beta_delta__For	1
125	JB853_EBC085	beta_delta__For	1
125	JB939_EBC119	beta_delta__For	1
125	JB874	beta_delta__For	1
125	JB1205_EBC137	beta_delta__For	1
125	JB1197_EBC135	alpha__Rev	1
125	JB1197_EBC135	beta_delta__For	1
125	JB953	beta_delta__For	1
125	JB837	beta_delta__For	1
125	JB1206	beta_delta__For	1
125	JB1206_EBC138	beta_delta__For	1
125	JB864	beta_delta__For	1
125	JB758	beta_delta__For	1
125	DY34373	beta_delta__For	1
125	DY39827	beta_delta__For	1
126	JB853_EBC085	beta__For	2
128	JB929	alpha__Rev	2
129	JB853_EBC085	beta__Rev	2
130	JB1110_EBC121	beta__For	2
131	JB918_EBC111	beta__Rev	2
131	JB1110_EBC121	beta__Rev	2
131	JB900_EBC131	beta__Rev	2
131	JB900_EBC132	beta__Rev	2
131	JB758	alpha__For	1
132	JB1180	beta__For	2
133	Pomberef	epsilon__For	1
133	JB22	epsilon__For	1
133	JB22_EBC2	epsilon__For	1
133	JB879	epsilon__For	1
133	JB760	epsilon__For	1
133	JB760_EBC074	epsilon__For	1
133	JB938	epsilon__For	1
133	JB869	epsilon__For	1
133	JB4_EBC069	epsilon__For	1
133	JB4	epsilon__For	1
133	JB918_EBC111	epsilon__For	1
133	JB1110_EBC121	epsilon__For	1
133	JB873	epsilon__For	1
133	JB873_EBC095	epsilon__For	1
133	JB929	epsilon__For	1
133	JB934_EBC115	epsilon__For	1
133	JB943	epsilon__For	1
133	JB900_EBC131	epsilon__For	1
133	JB900_EBC132	epsilon__For	1
133	JB854	epsilon__For	1
133	JB1180	epsilon__For	1
133	JB858_EBC087	epsilon__For	1
133	JB842_EBC080	epsilon__For	1
133	JB840	epsilon__For	1
133	JB872_EBC094	epsilon__For	1
133	JB853_EBC085	epsilon__For	1
133	JB939_EBC119	epsilon__For	1
133	JB874	epsilon__For	1
133	JB1205_EBC137	epsilon__For	1
133	JB1197_EBC135	epsilon__For	1
133	JB953	epsilon__For	1
133	JB837	epsilon__For	1
133	JB1206	epsilon__For	1
133	JB1206_EBC138	epsilon__For	1
133	JB864	epsilon__For	1
133	JB758	epsilon__For	1
133	DY34373	epsilon__For	1
133	DY39827	epsilon__For	1
134	Pomberef	subalpha__For	1
134	JB22	subalpha__For	1
134	JB22_EBC2	subalpha__For	1
134	JB879	subalpha__For	1
134	JB760	subalpha__For	1
134	JB760_EBC074	subalpha__For	1
134	JB938	subalpha__For	1
134	JB869	subalpha__For	1
134	JB4_EBC069	subalpha__For	1
134	JB4	subalpha__For	1
134	JB918_EBC111	subalpha__For	1
134	JB1110_EBC121	subalpha__For	1
134	JB873	subalpha__For	1
134	JB873_EBC095	subalpha__For	1
134	JB929	subalpha__For	1
134	JB934_EBC115	subalpha__For	1
134	JB943	subalpha__For	1
134	JB1180	subalpha__For	1
134	JB858_EBC087	subalpha__For	1
134	JB842_EBC080	subalpha__For	1
134	JB872_EBC094	subalpha__For	1
134	JB853_EBC085	subalpha__For	1
134	JB1197_EBC135	subalpha__For	1
135	Pomberef	beta__Rev	1
135	JB22	beta__Rev	1
135	JB22_EBC2	beta__Rev	1
135	JB879	beta__Rev	1
135	JB760	beta__Rev	1
135	JB760_EBC074	beta__Rev	1
135	JB938	beta__Rev	1
135	JB869	beta__Rev	1
135	JB4_EBC069	beta__Rev	1
135	JB4	beta__Rev	1
135	JB918_EBC111	other__Rev	1
135	JB1110_EBC121	other__Rev	1
135	JB873	other__Rev	1
135	JB873_EBC095	other__Rev	1
135	JB929	other__Rev	1
135	JB934_EBC115	other__Rev	1
135	JB943	other__Rev	1
135	JB900_EBC131	gamma__Rev	1
135	JB900_EBC132	gamma__Rev	1
135	JB854	gamma__Rev	1
135	JB1180	other__Rev	1
135	JB858_EBC087	other__Rev	1
135	JB842_EBC080	other__Rev	1
135	JB840	gamma__Rev	1
135	JB872_EBC094	other__Rev	1
135	JB853_EBC085	other__Rev	1
135	JB939_EBC119	gamma__Rev	1
135	JB874	gamma__Rev	1
135	JB1205_EBC137	gamma__Rev	1
135	JB1197_EBC135	other__Rev	1
135	JB953	gamma__Rev	1
135	JB837	gamma__Rev	1
135	JB1206	gamma__Rev	1
135	JB1206_EBC138	gamma__Rev	1
135	JB864	gamma__Rev	1
135	JB758	beta__For	1
135	JB758	gamma__Rev	1
135	DY34373	gamma__Rev	1
135	DY39827	gamma__Rev	1
136	JB842_EBC080	beta__Rev	2
136	JB853_EBC085	beta__Rev	2
137	JB943	alpha__For	2
138	JB1180	beta__For	2
139	JB1180	alpha__For	2
140	JB858_EBC087	beta__For	2
141	JB758	alpha__For	1
141	JB758	beta__Rev	1
142	JB840	beta__For	2
143	Pomberef	beta_delta__For	1
143	JB22	beta_delta__For	1
143	JB22_EBC2	beta_delta__For	1
143	JB879	beta_delta__For	1
143	JB760	beta_delta__For	1
143	JB760_EBC074	beta_delta__For	1
143	JB938	beta_delta__For	1
143	JB869	beta_delta__For	1
143	JB4_EBC069	beta_delta__For	1
143	JB4	beta_delta__For	1
143	JB918_EBC111	beta_delta__For	1
143	JB1110_EBC121	beta_delta__For	1
143	JB873	beta_delta__For	1
143	JB873_EBC095	beta_delta__For	1
143	JB929	beta_delta__For	1
143	JB934_EBC115	beta_delta__For	1
143	JB943	beta_delta__For	1
143	JB900_EBC131	beta_delta__For	1
143	JB900_EBC132	beta_delta__For	1
143	JB854	beta_delta__For	1
143	JB1180	beta_delta__For	1
143	JB858_EBC087	beta_delta__For	1
143	JB842_EBC080	beta_delta__For	1
143	JB840	beta_delta__For	1
143	JB872_EBC094	beta_delta__For	1
143	JB853_EBC085	beta_delta__For	1
143	JB939_EBC119	beta_delta__For	1
143	JB874	beta_delta__For	1
143	JB1205_EBC137	beta_delta__For	1
143	JB1197_EBC135	beta_delta__For	1
143	JB953	beta_delta__For	1
143	JB837	beta_delta__For	1
143	JB1206	beta_delta__For	1
143	JB1206_EBC138	beta_delta__For	1
143	JB864	beta_delta__For	1
143	JB758	beta_delta__For	1
143	DY34373	beta_delta__For	1
143	DY39827	beta_delta__For	1
144	JB929	alpha__Rev	3
145	JB943	alpha__Rev	2
147	JB874	beta__Rev	2
148	JB758	beta__Rev	2
149	Pomberef	subalpha__Rev	1
149	JB22	subalpha__Rev	1
149	JB22_EBC2	subalpha__Rev	1
149	JB879	subalpha__Rev	1
149	JB760	subalpha__Rev	1
149	JB760_EBC074	subalpha__Rev	1
149	JB938	subalpha__Rev	1
149	JB869	subalpha__Rev	1
149	JB4_EBC069	subalpha__Rev	1
149	JB4	subalpha__Rev	1
149	JB918_EBC111	subalpha__Rev	1
149	JB1110_EBC121	subalpha__Rev	1
149	JB873	subalpha__Rev	1
149	JB873_EBC095	subalpha__Rev	1
149	JB929	subalpha__Rev	1
149	JB934_EBC115	subalpha__Rev	1
149	JB943	subalpha__Rev	1
149	JB854	subalpha__Rev	1
149	JB1180	subalpha__Rev	1
149	JB874	subalpha__Rev	1
149	JB1205_EBC137	alpha__Rev	1
149	JB1205_EBC137	subalpha__Rev	1
149	JB837	subalpha__Rev	1
149	JB1206	alpha__Rev	1
149	JB1206	subalpha__Rev	1
149	JB1206_EBC138	alpha__Rev	1
149	JB1206_EBC138	subalpha__Rev	1
149	JB758	beta__For	1
149	JB758	subalpha__Rev	1
149	DY34373	alpha__Rev	1
149	DY34373	subalpha__Rev	1
149	DY39827	alpha__Rev	1
149	DY39827	subalpha__Rev	1
151	JB1110_EBC121	beta__Rev	2
152	JB760	beta__For	2
152	JB760_EBC074	beta__For	2
153	JB874	beta__For	2
154	JB900_EBC131	beta__Rev	2
154	JB900_EBC132	beta__Rev	2
155	JB758	alpha__For	2
156	Pomberef	epsilon__Rev	1
156	JB22	epsilon__Rev	1
156	JB22_EBC2	epsilon__Rev	1
156	JB879	epsilon__Rev	1
156	JB760	epsilon__Rev	1
156	JB760_EBC074	epsilon__Rev	1
156	JB938	epsilon__Rev	1
156	JB869	epsilon__Rev	1
156	JB4_EBC069	epsilon__Rev	1
156	JB4	epsilon__Rev	1
156	JB918_EBC111	epsilon__Rev	1
156	JB1110_EBC121	epsilon__Rev	1
156	JB873	epsilon__Rev	1
156	JB873_EBC095	epsilon__Rev	1
156	JB929	epsilon__Rev	1
156	JB934_EBC115	epsilon__Rev	1
156	JB943	epsilon__Rev	1
156	JB900_EBC131	epsilon__Rev	1
156	JB900_EBC132	epsilon__Rev	1
156	JB854	epsilon__Rev	1
156	JB1180	epsilon__Rev	1
156	JB858_EBC087	epsilon__Rev	1
156	JB842_EBC080	epsilon__Rev	1
156	JB840	epsilon__Rev	1
156	JB872_EBC094	epsilon__Rev	1
156	JB853_EBC085	epsilon__Rev	1
156	JB939_EBC119	epsilon__Rev	1
156	JB874	epsilon__Rev	1
156	JB1205_EBC137	epsilon__Rev	1
156	JB1197_EBC135	epsilon__Rev	1
156	JB953	epsilon__Rev	1
156	JB837	epsilon__Rev	1
156	JB1206	epsilon__Rev	1
156	JB1206_EBC138	epsilon__Rev	1
156	JB864	epsilon__Rev	1
156	JB758	epsilon__Rev	1
156	DY34373	epsilon__Rev	1
156	DY39827	epsilon__Rev	1
157	Pomberef	beta__For	1
157	JB22	beta__For	1
157	JB22_EBC2	beta__For	1
157	JB879	beta__For	1
157	JB760	beta__For	1
157	JB760_EBC074	beta__For	1
157	JB938	beta__For	1
157	JB869	beta__For	1
157	JB4_EBC069	beta__For	1
157	JB4	beta__For	1
157	JB918_EBC111	beta__For	1
157	JB1110_EBC121	beta__For	1
157	JB873	beta__For	1
157	JB873_EBC095	beta__For	1
157	JB929	beta__For	1
157	JB934_EBC115	beta__For	1
157	JB943	beta__For	1
157	JB900_EBC131	beta__For	1
157	JB900_EBC132	beta__For	1
157	JB854	beta__For	1
157	JB1180	beta__For	1
157	JB858_EBC087	beta__For	1
157	JB842_EBC080	beta__For	1
157	JB840	beta__For	1
157	JB872_EBC094	beta__For	1
157	JB874	beta__For	1
157	JB1197_EBC135	beta__For	1
157	JB864	beta__For	1
158	JB758	beta__Rev	1
159	JB900_EBC131	alpha__Rev	1
159	JB900_EBC131	beta__Rev	1
159	JB900_EBC132	alpha__Rev	1
159	JB900_EBC132	beta__Rev	1
160	Pomberef	beta__Rev	2
160	JB22	beta__Rev	2
160	JB22_EBC2	beta__Rev	1
160	JB760	beta__Rev	2
160	JB760_EBC074	beta__Rev	2
160	JB943	alpha__For	2
160	JB943	beta__Rev	2
161	JB918_EBC111	alpha__For	2
161	JB900_EBC131	beta__Rev	2
161	JB900_EBC132	beta__Rev	2
162	JB873	beta__For	2
162	JB873_EBC095	beta__For	2
162	JB929	beta__For	2
162	JB872_EBC094	beta__For	2
163	Pomberef	beta__Rev	2
163	JB22	beta__Rev	2
163	JB22_EBC2	beta__Rev	2
163	JB879	beta__Rev	2
163	JB760	beta__Rev	1
163	JB760_EBC074	beta__Rev	1
163	JB938	beta__Rev	2
163	JB869	beta__Rev	2
163	JB918_EBC111	beta__Rev	2
163	JB1110_EBC121	beta__Rev	1
163	JB934_EBC115	beta__Rev	2
163	JB943	beta__Rev	2
163	JB854	beta__Rev	2
163	JB840	beta__Rev	2
164	JB837	beta__Rev	2
165	JB918_EBC111	alpha__For	1
165	JB918_EBC111	beta__For	1
166	JB1180	beta__For	2
166	JB1180	beta__Rev	2
167	JB842_EBC080	beta__Rev	3
168	JB873	alpha__Rev	1
168	JB873	subiota__Rev	1
168	JB873_EBC095	alpha__Rev	2
169	JB918_EBC111	alpha__For	1
170	JB853_EBC085	beta__Rev	2
171	JB837	alpha__Rev	2
172	JB900_EBC131	alpha__For	2
172	JB900_EBC132	alpha__For	2
173	JB929	alpha__For	2
173	JB758	beta__Rev	2
174	Pomberef	subalpha__Rev	1
174	JB22	subalpha__Rev	1
174	JB22_EBC2	subalpha__Rev	1
174	JB879	subalpha__Rev	1
174	JB760	subalpha__Rev	1
174	JB760_EBC074	subalpha__Rev	1
174	JB938	subalpha__Rev	1
174	JB869	subalpha__Rev	1
174	JB4_EBC069	subalpha__Rev	1
174	JB4	subalpha__Rev	1
174	JB918_EBC111	subalpha__Rev	1
174	JB1110_EBC121	subalpha__Rev	1
174	JB873	subalpha__Rev	1
174	JB873_EBC095	subalpha__Rev	1
174	JB929	subalpha__Rev	1
174	JB934_EBC115	subalpha__Rev	1
174	JB943	subalpha__Rev	1
174	JB900_EBC131	subalpha__Rev	1
174	JB900_EBC132	subalpha__Rev	1
174	JB854	subalpha__Rev	1
174	JB858_EBC087	subalpha__Rev	1
174	JB842_EBC080	subalpha__Rev	1
174	JB840	subalpha__Rev	1
174	JB872_EBC094	subalpha__Rev	1
174	JB853_EBC085	subalpha__Rev	1
174	JB874	subalpha__Rev	1
174	JB837	subalpha__Rev	1
175	Pomberef	subiota__For	1
175	JB22	subiota__For	1
175	JB22_EBC2	subiota__For	1
175	JB879	subiota__For	1
175	JB760	subiota__For	1
175	JB760_EBC074	subiota__For	1
175	JB938	subiota__For	1
175	JB869	subiota__For	1
175	JB4_EBC069	subiota__For	1
175	JB4	subiota__For	1
175	JB918_EBC111	subiota__For	1
175	JB1110_EBC121	subiota__For	1
175	JB873	subiota__For	1
175	JB873_EBC095	subiota__For	1
175	JB929	subiota__For	1
175	JB934_EBC115	subiota__For	1
175	JB943	subiota__For	1
175	JB900_EBC131	subiota__For	1
175	JB900_EBC132	subiota__For	1
175	JB854	subiota__For	1
175	JB1180	subiota__For	1
175	JB858_EBC087	subiota__For	1
175	JB842_EBC080	subiota__For	1
175	JB840	subiota__For	1
175	JB872_EBC094	subiota__For	1
175	JB853_EBC085	subiota__For	1
175	JB939_EBC119	subiota__For	1
175	JB874	subiota__For	1
175	JB1205_EBC137	subiota__For	1
175	JB1197_EBC135	subiota__For	1
175	JB953	subiota__For	1
175	JB837	subiota__For	1
175	JB1206	subiota__For	1
175	JB1206_EBC138	subiota__For	1
175	JB864	subiota__For	1
175	JB758	subiota__For	1
175	DY34373	subiota__For	1
175	DY39827	subiota__For	1
176	JB758	alpha__Rev	1
176	JB758	beta__For	1
177	Pomberef	epsilon__For	1
177	JB22	epsilon__For	1
177	JB22_EBC2	epsilon__For	1
177	JB879	epsilon__For	1
177	JB760	epsilon__For	1
177	JB760_EBC074	epsilon__For	1
177	JB938	epsilon__For	1
177	JB869	epsilon__For	1
177	JB4_EBC069	epsilon__For	1
177	JB4	epsilon__For	1
177	JB918_EBC111	epsilon__For	1
177	JB1110_EBC121	epsilon__For	1
177	JB873	epsilon__For	1
177	JB873_EBC095	epsilon__For	1
177	JB929	epsilon__For	1
177	JB934_EBC115	epsilon__For	1
177	JB943	epsilon__For	1
177	JB900_EBC131	epsilon__For	1
177	JB900_EBC132	epsilon__For	1
177	JB854	epsilon__For	1
177	JB1180	epsilon__For	1
177	JB858_EBC087	epsilon__For	1
177	JB842_EBC080	epsilon__For	1
177	JB840	epsilon__For	1
177	JB872_EBC094	epsilon__For	1
177	JB853_EBC085	epsilon__For	1
177	JB939_EBC119	epsilon__For	1
177	JB874	epsilon__For	1
177	JB1205_EBC137	epsilon__For	1
177	JB1197_EBC135	epsilon__For	1
177	JB953	epsilon__For	1
177	JB837	epsilon__For	1
177	JB1206	epsilon__For	1
177	JB1206_EBC138	epsilon__For	1
177	JB864	epsilon__For	1
177	JB758	epsilon__For	1
177	DY34373	epsilon__For	1
177	DY39827	epsilon__For	1
178	JB858_EBC087	beta__Rev	2
178	JB842_EBC080	beta__Rev	2
179	JB758	beta__Rev	1
180	Pomberef	subalpha__For	1
180	JB22	subalpha__For	1
180	JB22_EBC2	subalpha__For	1
180	JB879	subalpha__For	1
180	JB760	subalpha__For	1
180	JB760_EBC074	subalpha__For	1
180	JB938	subalpha__For	1
180	JB869	subalpha__For	1
180	JB918_EBC111	subalpha__For	1
180	JB1110_EBC121	subalpha__For	1
180	JB873	subalpha__For	1
180	JB873_EBC095	subalpha__For	1
180	JB929	subalpha__For	1
180	JB934_EBC115	subalpha__For	1
180	JB943	subalpha__For	1
180	JB854	subalpha__For	1
180	JB840	subalpha__For	1
181	JB900_EBC131	alpha__For	2
181	JB900_EBC132	alpha__For	2
181	JB853_EBC085	beta__Rev	1
182	JB900_EBC131	alpha__For	2
182	JB900_EBC132	alpha__For	2
184	Pomberef	subiota__For	1
184	JB22	subiota__For	1
184	JB22_EBC2	subiota__For	1
184	JB879	subiota__For	1
184	JB760	subiota__For	1
184	JB760_EBC074	subiota__For	1
184	JB938	subiota__For	1
184	JB869	subiota__For	1
184	JB4_EBC069	subiota__For	1
184	JB4	subiota__For	1
184	JB918_EBC111	subiota__For	1
184	JB1110_EBC121	subiota__For	1
184	JB873	subiota__For	1
184	JB873_EBC095	subiota__For	1
184	JB929	beta__Rev	3
184	JB929	gamma_iota__Rev	2
184	JB934_EBC115	subiota__For	1
184	JB943	subiota__For	1
184	JB900_EBC131	subiota__For	1
184	JB900_EBC132	subiota__For	1
184	JB854	subiota__For	1
184	JB1180	subiota__For	1
184	JB858_EBC087	subiota__For	1
184	JB842_EBC080	subiota__For	1
184	JB840	subiota__For	1
184	JB872_EBC094	subiota__For	1
184	JB853_EBC085	subiota__For	1
184	JB939_EBC119	subiota__For	1
184	JB874	subiota__For	1
184	JB1205_EBC137	subiota__For	1
184	JB1197_EBC135	subiota__For	1
184	JB953	subiota__For	1
184	JB837	subiota__For	1
184	JB1206	subiota__For	1
184	JB1206_EBC138	subiota__For	1
184	JB864	subiota__For	1
184	JB758	alpha__For	1
184	JB758	beta__For	1
184	DY34373	subiota__For	1
184	DY39827	subiota__For	1
185	JB758	alpha__Rev	2
186	JB758	alpha__For	2
186	JB758	beta__For	2
187	JB943	alpha__For	5
187	JB900_EBC131	alpha__Rev	2
187	JB900_EBC132	alpha__Rev	2
187	JB1180	beta__Rev	2
188	Pomberef	subalpha__For	1
188	JB22	subalpha__For	1
188	JB22_EBC2	subalpha__For	1
188	JB879	subalpha__For	1
188	JB760	subalpha__For	1
188	JB760_EBC074	subalpha__For	1
188	JB938	subalpha__For	1
188	JB869	subalpha__For	1
188	JB4_EBC069	subalpha__For	1
188	JB4	subalpha__For	1
188	JB918_EBC111	alpha__Rev	2
188	JB873	subalpha__For	1
188	JB873_EBC095	subalpha__For	1
188	JB934_EBC115	subalpha__For	1
188	JB1180	alpha__For	3
188	JB758	alpha__Rev	1
190	Pomberef	beta__Rev	2
190	JB22	beta__Rev	2
190	JB22_EBC2	beta__Rev	2
190	JB758	alpha__For	1
191	JB1180	alpha__Rev	5
194	Pomberef	zeta__For	1
194	JB22	zeta__For	1
194	JB22_EBC2	zeta__For	1
194	JB879	zeta__For	1
194	JB760	zeta__For	1
194	JB760_EBC074	zeta__For	1
194	JB938	zeta__For	1
194	JB869	zeta__For	1
194	JB4_EBC069	zeta__For	1
194	JB4	zeta__For	1
194	JB918_EBC111	zeta__For	1
194	JB1110_EBC121	zeta__For	1
194	JB873	zeta__For	1
194	JB873_EBC095	zeta__For	1
194	JB929	zeta__For	1
194	JB934_EBC115	zeta__For	1
194	JB943	alpha__For	2
194	JB900_EBC131	alpha__For	2
194	JB900_EBC132	alpha__For	2
194	JB854	zeta__For	1
194	JB1180	zeta__For	1
194	JB858_EBC087	zeta__For	1
194	JB842_EBC080	zeta__For	1
194	JB840	zeta__For	1
194	JB872_EBC094	zeta__For	1
194	JB853_EBC085	zeta__For	1
194	JB939_EBC119	zeta__For	1
194	JB874	zeta__For	1
194	JB1205_EBC137	zeta__For	1
194	JB1197_EBC135	zeta__For	1
194	JB953	zeta__For	1
194	JB837	zeta__For	1
194	JB1206	zeta__For	1
194	JB1206_EBC138	zeta__For	1
194	JB864	zeta__For	1
194	JB758	zeta__For	1
194	DY34373	zeta__For	1
194	DY39827	zeta__For	1
195	JB758	beta__Rev	1
196	Pomberef	epsilon__Rev	1
196	JB22	epsilon__Rev	1
196	JB22_EBC2	epsilon__Rev	1
196	JB879	epsilon__Rev	1
196	JB760	epsilon__Rev	1
196	JB760_EBC074	epsilon__Rev	1
196	JB938	epsilon__Rev	1
196	JB869	epsilon__Rev	1
196	JB4_EBC069	epsilon__Rev	1
196	JB4	epsilon__Rev	1
196	JB918_EBC111	epsilon__Rev	1
196	JB1110_EBC121	epsilon__Rev	1
196	JB873	epsilon__Rev	1
196	JB873_EBC095	epsilon__Rev	1
196	JB929	epsilon__Rev	1
196	JB934_EBC115	epsilon__Rev	1
196	JB943	epsilon__Rev	1
196	JB900_EBC131	epsilon__Rev	1
196	JB900_EBC132	epsilon__Rev	1
196	JB854	epsilon__Rev	1
196	JB1180	epsilon__Rev	1
196	JB858_EBC087	epsilon__Rev	1
196	JB842_EBC080	epsilon__Rev	1
196	JB840	epsilon__Rev	1
196	JB872_EBC094	epsilon__Rev	1
196	JB853_EBC085	epsilon__Rev	1
196	JB939_EBC119	epsilon__Rev	1
196	JB874	epsilon__Rev	1
196	JB1205_EBC137	epsilon__Rev	1
196	JB1197_EBC135	epsilon__Rev	1
196	JB953	epsilon__Rev	1
196	JB837	epsilon__Rev	1
196	JB1206	epsilon__Rev	1
196	JB1206_EBC138	epsilon__Rev	1
196	JB864	epsilon__Rev	1
196	JB758	epsilon__Rev	1
196	DY34373	epsilon__Rev	1
196	DY39827	epsilon__Rev	1
197	JB1197_EBC135	alpha__Rev	2
200	JB758	beta__Rev	1
202	JB853_EBC085	beta__For	2
203	JB873	alpha__Rev	1
203	JB873_EBC095	alpha__Rev	1
203	JB874	alpha__Rev	1
203	JB758	beta__For	2
204	JB873	alpha__For	1
204	JB873_EBC095	alpha__For	1
204	JB874	alpha__For	1
205	JB760	beta__For	1
205	JB760	beta__Rev	1
205	JB760_EBC074	beta__For	2
205	JB872_EBC094	alpha__For	2
206	JB1180	alpha__Rev	2
207	JB758	alpha__For	2
208	JB1205_EBC137	alpha__Rev	2
209	JB1206	alpha__Rev	2
209	JB1206_EBC138	alpha__Rev	2
210	JB918_EBC111	alpha__For	2
211	JB1110_EBC121	alpha__Rev	2
212	JB943	alpha__For	2
213	JB918_EBC111	beta__Rev	2
214	JB853_EBC085	beta__Rev	1
215	JB858_EBC087	beta__For	2
215	JB842_EBC080	beta__For	2
216	Pomberef	other__For	1
216	JB22	other__For	1
216	JB22_EBC2	other__For	1
216	JB879	other__For	1
216	JB760	other__For	1
216	JB760_EBC074	other__For	1
216	JB938	other__For	1
216	JB869	other__For	1
216	JB4_EBC069	other__For	1
216	JB4	other__For	1
216	JB918_EBC111	other__For	1
216	JB1110_EBC121	other__For	1
216	JB873	other__For	1
216	JB873_EBC095	other__For	1
216	JB929	other__For	1
216	JB934_EBC115	other__For	1
216	JB943	other__For	1
216	JB900_EBC131	other__For	1
216	JB900_EBC132	other__For	1
216	JB854	other__For	1
216	JB1180	other__For	1
216	JB858_EBC087	other__For	1
216	JB842_EBC080	other__For	1
216	JB840	other__For	1
216	JB872_EBC094	other__For	1
216	JB853_EBC085	other__For	1
216	JB939_EBC119	other__For	1
216	JB874	other__For	1
216	JB1205_EBC137	other__For	1
216	JB1197_EBC135	other__For	1
216	JB953	other__For	1
216	JB837	other__For	1
216	JB1206	other__For	1
216	JB1206_EBC138	other__For	1
216	JB864	other__For	1
216	JB758	alpha__Rev	1
216	JB758	other__For	1
216	DY34373	other__For	1
216	DY39827	other__For	1
217	JB858_EBC087	beta__Rev	2
217	JB842_EBC080	beta__Rev	2
218	JB4_EBC069	beta__For	1
218	JB4	beta__For	1
218	JB918_EBC111	beta__For	1
218	JB1110_EBC121	beta__For	1
218	JB929	beta__For	1
218	JB943	beta__For	1
218	JB1180	beta__For	1
218	JB874	alpha__Rev	2
218	JB874	beta__For	1
218	JB1197_EBC135	beta__For	1
219	JB943	alpha__For	2
220	Pomberef	beta__Rev	2
220	Pomberef	zeta__For	1
220	JB22	beta__For	2
220	JB22	gamma_iota__Rev	2
220	JB22_EBC2	beta__Rev	1
220	JB22_EBC2	other__Rev	1
220	JB22_EBC2	zeta__For	1
220	JB879	beta__For	1
220	JB879	gamma_iota__Rev	2
220	JB879	other__For	1
220	JB760	other__Rev	1
220	JB760	zeta__For	1
220	JB760_EBC074	other__Rev	1
220	JB760_EBC074	zeta__For	1
220	JB938	beta__Rev	2
220	JB938	zeta__For	1
220	JB869	other__Rev	1
220	JB869	zeta__For	1
220	JB4_EBC069	other__Rev	1
220	JB4_EBC069	zeta__For	1
220	JB4	other__Rev	1
220	JB4	zeta__For	1
220	JB918_EBC111	other__Rev	1
220	JB918_EBC111	zeta__For	1
220	JB1110_EBC121	alpha__For	2
220	JB1110_EBC121	other__Rev	1
220	JB1110_EBC121	zeta__For	1
220	JB873	other__Rev	1
220	JB873	zeta__For	2
220	JB873_EBC095	other__Rev	1
220	JB873_EBC095	zeta__For	1
220	JB929	alpha__For	1
220	JB929	other__Rev	1
220	JB929	zeta__For	1
220	JB934_EBC115	other__Rev	1
220	JB934_EBC115	zeta__For	1
220	JB943	other__Rev	1
220	JB943	zeta__For	1
220	JB900_EBC131	other__Rev	1
220	JB900_EBC131	zeta__For	1
220	JB900_EBC132	other__Rev	1
220	JB900_EBC132	zeta__For	1
220	JB854	other__Rev	1
220	JB854	zeta__For	1
220	JB1180	other__Rev	1
220	JB1180	zeta__For	1
220	JB858_EBC087	beta__For	4
220	JB858_EBC087	beta__Rev	4
220	JB858_EBC087	zeta__For	1
220	JB842_EBC080	beta__For	5
220	JB842_EBC080	beta__Rev	5
220	JB842_EBC080	zeta__For	1
220	JB840	other__Rev	1
220	JB840	zeta__For	1
220	JB872_EBC094	alpha__For	2
220	JB872_EBC094	beta__Rev	2
220	JB853_EBC085	zeta__For	1
220	JB939_EBC119	zeta__For	1
220	JB874	other__Rev	1
220	JB874	zeta__For	1
220	JB1205_EBC137	zeta__For	1
220	JB1197_EBC135	alpha__Rev	1
220	JB1197_EBC135	beta__Rev	1
220	JB1197_EBC135	other__Rev	1
220	JB1197_EBC135	zeta__For	1
220	JB953	other__Rev	1
220	JB953	zeta__For	1
220	JB837	other__Rev	1
220	JB837	zeta__For	1
220	JB1206	zeta__For	1
220	JB1206_EBC138	zeta__For	1
220	JB864	zeta__Rev	2
220	JB758	other__Rev	1
220	JB758	zeta__For	1
220	DY34373	zeta__For	1
220	DY39827	zeta__For	1
221	JB872_EBC094	alpha__Rev	1
221	JB939_EBC119	alpha__Rev	1
221	JB953	alpha__For	2
221	JB864	alpha__Rev	1
221	JB758	alpha__Rev	1
222	Pomberef	beta__For	2
222	JB22_EBC2	beta__For	2
222	JB760	beta__For	2
222	JB760_EBC074	beta__For	2
222	JB938	beta__For	2
223	JB872_EBC094	alpha__For	1
223	JB872_EBC094	alpha__Rev	2
223	JB872_EBC094	beta__For	2
223	JB872_EBC094	beta__Rev	2
224	JB1197_EBC135	alpha__For	2
225	JB1180	alpha__Rev	2
227	JB842_EBC080	alpha__Rev	2
228	JB758	alpha__Rev	2
229	JB872_EBC094	alpha__Rev	2
230	Pomberef	subalpha__Rev	1
230	JB22	subalpha__Rev	1
230	JB22_EBC2	subalpha__Rev	1
230	JB879	subalpha__Rev	1
230	JB760	subalpha__For	1
230	JB760	subalpha__Rev	1
230	JB760_EBC074	subalpha__Rev	1
230	JB938	subalpha__Rev	1
230	JB869	subalpha__Rev	1
230	JB4_EBC069	subalpha__Rev	1
230	JB4	subalpha__Rev	1
230	JB918_EBC111	subalpha__Rev	1
230	JB1110_EBC121	subalpha__Rev	1
230	JB873	subalpha__Rev	1
230	JB873_EBC095	subalpha__Rev	1
230	JB929	subalpha__Rev	1
230	JB934_EBC115	subalpha__Rev	1
230	JB943	subalpha__Rev	1
230	JB854	subalpha__Rev	1
230	JB1180	subalpha__Rev	1
230	JB858_EBC087	subalpha__Rev	1
230	JB842_EBC080	subalpha__Rev	1
230	JB840	subalpha__Rev	1
230	JB872_EBC094	subalpha__Rev	1
230	JB853_EBC085	subalpha__Rev	1
230	JB1197_EBC135	alpha__Rev	4
230	JB1197_EBC135	subalpha__Rev	1
231	JB1180	alpha__Rev	2
233	JB1197_EBC135	alpha__Rev	2
234	JB840	beta__Rev	2
235	JB758	beta__Rev	1
236	Pomberef	gamma__For	1
236	JB22	gamma__For	1
236	JB22_EBC2	gamma__For	1
236	JB879	gamma__For	1
236	JB760	beta__For	1
236	JB760	beta__Rev	2
236	JB760	gamma__Rev	1
236	JB760_EBC074	beta__Rev	3
236	JB760_EBC074	gamma__For	1
236	JB938	gamma__For	1
236	JB869	gamma__For	1
236	JB4_EBC069	gamma__For	1
236	JB4	gamma__For	1
236	JB918_EBC111	beta__For	2
236	JB918_EBC111	beta__Rev	1
236	JB918_EBC111	gamma__Rev	1
236	JB1110_EBC121	gamma__For	1
236	JB873	gamma__For	1
236	JB873_EBC095	gamma__For	1
236	JB929	gamma__For	1
236	JB934_EBC115	gamma__For	1
236	JB943	gamma__For	1
236	JB900_EBC131	gamma__For	1
236	JB900_EBC132	gamma__For	1
236	JB854	gamma__For	1
236	JB1180	gamma__For	1
236	JB858_EBC087	gamma__For	1
236	JB842_EBC080	gamma__For	1
236	JB840	gamma__For	1
236	JB872_EBC094	gamma__For	1
236	JB853_EBC085	gamma__For	1
236	JB939_EBC119	gamma__For	1
236	JB874	gamma__For	1
236	JB1205_EBC137	gamma__For	1
236	JB1197_EBC135	gamma__For	1
236	JB953	gamma__For	1
236	JB837	gamma__For	1
236	JB1206	gamma__For	1
236	JB1206_EBC138	gamma__For	1
236	JB864	gamma__For	1
236	JB758	gamma__For	1
236	DY34373	gamma__For	1
236	DY39827	gamma__For	1
237	Pomberef	other__For	1
237	JB22	other__For	1
237	JB22_EBC2	other__For	1
237	JB879	other__For	1
237	JB760	other__For	1
237	JB760_EBC074	other__For	1
237	JB869	other__For	1
237	JB4_EBC069	other__For	1
237	JB4	other__For	1
237	JB918_EBC111	other__For	1
237	JB1110_EBC121	other__For	1
237	JB873	other__For	1
237	JB873_EBC095	other__For	1
237	JB929	other__For	1
237	JB934_EBC115	other__For	1
237	JB943	other__For	1
237	JB900_EBC131	other__For	1
237	JB900_EBC132	other__For	1
237	JB854	other__For	1
237	JB1180	other__For	1
237	JB858_EBC087	other__For	1
237	JB842_EBC080	other__For	1
237	JB840	other__For	1
237	JB872_EBC094	other__For	1
237	JB853_EBC085	other__For	1
237	JB939_EBC119	other__For	1
237	JB874	other__For	1
237	JB1205_EBC137	other__For	1
237	JB1197_EBC135	other__For	1
237	JB953	other__For	1
237	JB837	other__For	1
237	JB1206	other__For	1
237	JB1206_EBC138	other__For	1
237	JB864	other__For	1
237	JB758	other__For	1
237	DY34373	other__For	1
237	DY39827	other__For	1
238	JB873	beta__For	1
238	JB873	beta__Rev	1
238	JB873_EBC095	beta__Rev	2
239	JB943	alpha__For	1
239	JB943	beta__Rev	1
240	JB1110_EBC121	alpha__Rev	1
240	JB934_EBC115	beta__Rev	2
240	JB900_EBC131	alpha__Rev	2
240	JB900_EBC132	alpha__Rev	2
241	JB943	alpha__For	2
242	JB929	alpha__For	2
242	JB758	alpha__Rev	2
244	JB1110_EBC121	beta__For	2
245	JB842_EBC080	alpha__For	2
245	JB953	alpha__Rev	2
245	JB758	beta__For	1
246	JB943	alpha__Rev	2
247	JB929	beta__Rev	1
247	JB1180	beta__Rev	1
247	JB872_EBC094	beta__Rev	1
247	JB874	beta__Rev	1
247	JB953	beta__Rev	1
248	JB760	beta__For	2
248	JB760_EBC074	beta__For	2
248	JB869	beta__For	2
248	JB4_EBC069	beta__For	2
248	JB4	beta__For	2
248	JB873	beta__For	2
248	JB873_EBC095	beta__For	2
248	JB1180	beta__For	2
249	Pomberef	epsilon__For	1
249	Pomberef	subiota__Rev	1
249	Pomberef	zeta__Rev	1
249	JB858_EBC087	epsilon__For	3
249	JB858_EBC087	subiota__Rev	3
249	JB858_EBC087	zeta__Rev	3
250	Pomberef	epsilon__For	1
250	Pomberef	subiota__Rev	1
250	Pomberef	zeta__Rev	1
250	JB22	epsilon__For	1
250	JB22	subiota__Rev	1
250	JB22	zeta__Rev	1
250	JB22_EBC2	epsilon__For	1
250	JB22_EBC2	subiota__Rev	1
250	JB22_EBC2	zeta__Rev	1
250	JB879	epsilon__For	1
250	JB879	subiota__Rev	1
250	JB879	zeta__Rev	1
250	JB760	epsilon__For	1
250	JB760	subiota__Rev	1
250	JB760	zeta__Rev	1
250	JB760_EBC074	epsilon__For	1
250	JB760_EBC074	subiota__Rev	1
250	JB760_EBC074	zeta__Rev	1
250	JB938	epsilon__For	1
250	JB938	subiota__Rev	1
250	JB938	zeta__Rev	1
250	JB869	epsilon__For	1
250	JB869	subiota__Rev	1
250	JB869	zeta__Rev	1
250	JB4_EBC069	epsilon__For	1
250	JB4_EBC069	subiota__Rev	1
250	JB4_EBC069	zeta__Rev	1
250	JB4	epsilon__For	1
250	JB4	subiota__Rev	1
250	JB4	zeta__Rev	1
250	JB918_EBC111	epsilon__For	1
250	JB918_EBC111	subiota__Rev	1
250	JB918_EBC111	zeta__Rev	1
250	JB1110_EBC121	epsilon__For	1
250	JB1110_EBC121	subiota__Rev	1
250	JB1110_EBC121	zeta__Rev	1
250	JB873	epsilon__For	1
250	JB873	subiota__Rev	1
250	JB873	zeta__Rev	1
250	JB873_EBC095	epsilon__For	1
250	JB873_EBC095	subiota__Rev	1
250	JB873_EBC095	zeta__Rev	1
250	JB929	epsilon__For	1
250	JB929	subiota__Rev	1
250	JB929	zeta__Rev	1
250	JB934_EBC115	epsilon__For	1
250	JB934_EBC115	subiota__Rev	1
250	JB934_EBC115	zeta__Rev	1
250	JB943	epsilon__For	1
250	JB943	subiota__Rev	1
250	JB943	zeta__Rev	1
250	JB900_EBC131	epsilon__For	1
250	JB900_EBC131	subiota__Rev	1
250	JB900_EBC131	zeta__Rev	1
250	JB900_EBC132	epsilon__For	1
250	JB900_EBC132	subiota__Rev	1
250	JB900_EBC132	zeta__Rev	1
250	JB854	epsilon__For	1
250	JB854	subiota__Rev	1
250	JB854	zeta__Rev	1
250	JB1180	epsilon__For	1
250	JB1180	subiota__Rev	1
250	JB1180	zeta__Rev	1
250	JB858_EBC087	epsilon__For	1
250	JB858_EBC087	subiota__Rev	1
250	JB858_EBC087	zeta__Rev	1
250	JB842_EBC080	epsilon__For	1
250	JB842_EBC080	subiota__Rev	1
250	JB842_EBC080	zeta__Rev	1
250	JB840	epsilon__For	1
250	JB840	subiota__Rev	1
250	JB840	zeta__Rev	1
250	JB872_EBC094	epsilon__For	1
250	JB872_EBC094	subiota__Rev	1
250	JB872_EBC094	zeta__Rev	1
250	JB853_EBC085	epsilon__For	1
250	JB853_EBC085	subiota__Rev	1
250	JB853_EBC085	zeta__Rev	1
250	JB939_EBC119	epsilon__For	1
250	JB939_EBC119	subiota__Rev	1
250	JB939_EBC119	zeta__Rev	1
250	JB874	epsilon__For	1
250	JB874	subiota__Rev	1
250	JB874	zeta__Rev	1
250	JB1205_EBC137	epsilon__For	1
250	JB1205_EBC137	subiota__Rev	1
250	JB1205_EBC137	zeta__Rev	1
250	JB1197_EBC135	epsilon__For	1
250	JB1197_EBC135	subiota__Rev	1
250	JB1197_EBC135	zeta__Rev	1
250	JB953	epsilon__For	1
250	JB953	subiota__Rev	1
250	JB953	zeta__Rev	1
250	JB837	epsilon__For	1
250	JB837	subiota__Rev	1
250	JB837	zeta__Rev	1
250	JB1206	epsilon__For	1
250	JB1206	subiota__Rev	1
250	JB1206	zeta__Rev	1
250	JB1206_EBC138	epsilon__For	1
250	JB1206_EBC138	subiota__Rev	1
250	JB1206_EBC138	zeta__Rev	1
250	JB864	epsilon__For	1
250	JB864	subiota__Rev	1
250	JB864	zeta__Rev	1
250	JB758	epsilon__For	1
250	JB758	subiota__Rev	1
250	JB758	zeta__Rev	1
250	DY34373	epsilon__For	1
250	DY34373	subiota__Rev	1
250	DY34373	zeta__Rev	1
250	DY39827	epsilon__For	1
250	DY39827	subiota__Rev	1
250	DY39827	zeta__Rev	1
252	JB1180	alpha__Rev	2
252	JB874	alpha__Rev	2
253	JB758	alpha__Rev	1
254	JB929	alpha__For	2
255	JB874	alpha__For	2
255	JB953	alpha__For	1
257	Pomberef	zeta__For	1
257	JB22	zeta__For	1
257	JB22_EBC2	zeta__For	1
257	JB879	zeta__For	1
257	JB760	zeta__For	1
257	JB760_EBC074	zeta__For	1
257	JB938	zeta__For	1
257	JB869	zeta__For	1
257	JB4_EBC069	zeta__For	1
257	JB4	zeta__For	1
257	JB918_EBC111	zeta__For	1
257	JB1110_EBC121	zeta__For	1
257	JB873	zeta__For	1
257	JB873_EBC095	zeta__For	1
257	JB929	zeta__For	1
257	JB934_EBC115	zeta__For	1
257	JB943	zeta__For	1
257	JB900_EBC131	zeta__For	1
257	JB900_EBC132	zeta__For	1
257	JB854	zeta__For	1
257	JB1180	zeta__For	1
257	JB858_EBC087	zeta__For	1
257	JB842_EBC080	zeta__For	1
257	JB840	zeta__For	1
257	JB872_EBC094	zeta__For	1
257	JB853_EBC085	zeta__For	1
257	JB939_EBC119	zeta__For	1
257	JB874	zeta__For	1
257	JB1205_EBC137	zeta__For	1
257	JB1197_EBC135	zeta__For	1
257	JB953	zeta__For	1
257	JB837	zeta__For	1
257	JB1206	zeta__For	1
257	JB1206_EBC138	zeta__For	1
257	JB864	zeta__For	1
257	JB758	zeta__For	1
257	DY34373	zeta__For	1
257	DY39827	zeta__For	1
259	Pomberef	other__For	1
259	Pomberef	subalpha__Rev	1
259	JB22	other__For	1
259	JB22	subalpha__Rev	1
259	JB22_EBC2	other__For	1
259	JB22_EBC2	subalpha__Rev	1
259	JB879	other__For	1
259	JB879	subalpha__Rev	1
259	JB760	other__For	1
259	JB760	subalpha__Rev	1
259	JB760_EBC074	other__For	1
259	JB760_EBC074	subalpha__Rev	1
259	JB938	other__For	1
259	JB938	subalpha__Rev	1
259	JB869	other__For	1
259	JB869	subalpha__Rev	1
259	JB4_EBC069	other__For	1
259	JB4	other__For	1
259	JB918_EBC111	other__For	1
259	JB918_EBC111	subalpha__Rev	1
259	JB1110_EBC121	other__For	1
259	JB1110_EBC121	subalpha__Rev	1
259	JB873	other__For	1
259	JB873	subalpha__Rev	1
259	JB873_EBC095	other__For	1
259	JB873_EBC095	subalpha__Rev	1
259	JB929	other__For	1
259	JB934_EBC115	other__For	1
259	JB934_EBC115	subalpha__Rev	1
259	JB943	other__For	1
259	JB900_EBC131	other__For	1
259	JB900_EBC132	other__For	1
259	JB854	other__For	1
259	JB1180	other__For	1
259	JB858_EBC087	other__For	1
259	JB842_EBC080	other__For	1
259	JB840	other__For	1
259	JB872_EBC094	other__For	1
259	JB853_EBC085	other__For	1
259	JB939_EBC119	other__For	1
259	JB874	other__For	1
259	JB1205_EBC137	other__For	1
259	JB1197_EBC135	other__For	1
259	JB953	other__For	1
259	JB837	other__For	1
259	JB1206	other__For	1
259	JB1206_EBC138	other__For	1
259	JB864	other__For	1
259	JB758	beta__For	1
259	JB758	other__For	1
259	DY34373	other__For	1
259	DY39827	other__For	1
260	JB1197_EBC135	alpha__Rev	2
261	JB873	beta__Rev	2
261	JB873_EBC095	beta__Rev	2
261	JB953	alpha__For	2
262	JB943	alpha__Rev	2
263	JB758	alpha__Rev	1
263	JB758	beta__Rev	1
264	JB934_EBC115	beta__For	2
265	JB943	beta__Rev	2
266	JB854	beta__For	2
268	JB842_EBC080	beta__For	2
268	JB872_EBC094	alpha__For	2
268	JB874	alpha__Rev	2
269	Pomberef	subalpha__Rev	1
269	JB22	subalpha__Rev	1
269	JB22_EBC2	subalpha__Rev	1
269	JB879	subalpha__Rev	1
269	JB760	subalpha__Rev	1
269	JB760_EBC074	subalpha__Rev	1
269	JB938	subalpha__Rev	1
269	JB869	subalpha__Rev	1
269	JB873	subalpha__Rev	1
269	JB873_EBC095	subalpha__Rev	1
269	JB934_EBC115	subalpha__Rev	1
270	JB900_EBC131	alpha__For	2
270	JB900_EBC132	alpha__For	2
271	JB1180	alpha__For	2
272	Pomberef	other__For	1
272	JB22	other__For	1
272	JB22_EBC2	other__For	1
272	JB879	other__For	1
272	JB760_EBC074	subalpha__Rev	1
272	JB938	other__For	1
272	JB934_EBC115	other__For	1
272	JB943	alpha__For	1
272	JB943	alpha__Rev	1
272	JB943	beta__For	1
272	JB758	alpha__For	1
273	Pomberef	zeta__For	1
273	JB22	zeta__For	1
273	JB22_EBC2	zeta__For	1
273	JB879	zeta__For	1
273	JB760	zeta__For	1
273	JB760_EBC074	zeta__For	1
273	JB938	zeta__For	1
273	JB869	zeta__For	1
273	JB4_EBC069	zeta__For	1
273	JB4	zeta__For	1
273	JB918_EBC111	zeta__For	1
273	JB1110_EBC121	zeta__For	1
273	JB873	zeta__For	1
273	JB873_EBC095	zeta__For	1
273	JB929	zeta__For	1
273	JB934_EBC115	zeta__For	1
273	JB900_EBC131	zeta__For	1
273	JB900_EBC132	zeta__For	1
273	JB854	zeta__For	1
273	JB1180	zeta__For	1
273	JB858_EBC087	zeta__For	1
273	JB842_EBC080	zeta__For	1
273	JB840	zeta__For	1
273	JB872_EBC094	zeta__For	1
273	JB853_EBC085	zeta__For	1
273	JB939_EBC119	zeta__For	1
273	JB874	zeta__For	1
273	JB1205_EBC137	zeta__For	1
273	JB1197_EBC135	zeta__For	1
273	JB953	zeta__For	1
273	JB837	zeta__For	1
273	JB1206	zeta__For	1
273	JB1206_EBC138	zeta__For	1
273	JB864	zeta__For	1
273	JB758	alpha__For	1
273	DY34373	zeta__For	1
273	DY39827	zeta__For	1
274	Pomberef	beta__For	1
274	JB22	beta__For	1
274	JB22_EBC2	beta__For	1
274	JB879	beta__For	2
274	JB873	beta__For	2
274	JB873_EBC095	beta__For	2
274	JB1180	beta__Rev	2
275	JB837	alpha__Rev	2
275	JB758	beta__Rev	1
276	JB760	beta__Rev	1
276	JB760_EBC074	beta__Rev	1
276	JB1197_EBC135	alpha__Rev	2
276	JB953	alpha__Rev	2
277	Pomberef	beta__For	1
277	JB22	beta__For	1
277	JB22_EBC2	beta__For	1
277	JB879	beta__For	1
277	JB760	beta__For	1
277	JB760_EBC074	beta__For	1
277	JB938	beta__For	1
277	JB869	beta__For	1
277	JB4_EBC069	beta__For	1
277	JB4	beta__For	1
277	JB918_EBC111	beta__For	1
277	JB1110_EBC121	beta__For	1
277	JB873	beta__For	1
277	JB873_EBC095	beta__For	1
277	JB929	beta__For	1
277	JB934_EBC115	beta__For	1
277	JB943	beta__For	1
277	JB900_EBC131	beta__For	1
277	JB900_EBC132	beta__For	1
277	JB854	beta__For	1
277	JB1180	beta__For	1
277	JB858_EBC087	beta__For	1
277	JB842_EBC080	beta__For	1
277	JB840	beta__For	1
277	JB872_EBC094	beta__For	1
277	JB853_EBC085	beta__For	1
277	JB874	beta__For	1
277	JB758	alpha__For	1
278	JB929	alpha__For	1
278	JB929	beta__For	1
279	JB758	alpha__Rev	1
281	JB1180	alpha__Rev	2
283	Pomberef	subiota__For	1
283	Pomberef	zeta__For	1
283	JB22	subiota__For	1
283	JB22	zeta__For	1
283	JB22_EBC2	subiota__For	1
283	JB22_EBC2	zeta__For	1
283	JB879	subiota__For	1
283	JB879	zeta__For	1
283	JB760	subiota__For	1
283	JB760	zeta__For	1
283	JB760_EBC074	subiota__For	1
283	JB760_EBC074	zeta__For	1
283	JB938	subiota__For	1
283	JB938	zeta__For	1
283	JB869	subiota__For	1
283	JB869	zeta__For	1
283	JB4_EBC069	subiota__For	1
283	JB4_EBC069	zeta__For	1
283	JB4	subiota__For	1
283	JB4	zeta__For	1
283	JB918_EBC111	subiota__For	1
283	JB918_EBC111	zeta__For	1
283	JB1110_EBC121	subiota__For	1
283	JB1110_EBC121	zeta__For	1
283	JB873	subiota__For	1
283	JB873	zeta__For	1
283	JB873_EBC095	subiota__For	1
283	JB873_EBC095	zeta__For	1
283	JB929	subiota__For	1
283	JB929	zeta__For	1
283	JB934_EBC115	subiota__For	1
283	JB934_EBC115	zeta__For	1
283	JB943	alpha__Rev	2
283	JB943	beta__Rev	2
283	JB943	zeta__Rev	1
283	JB900_EBC131	subiota__For	1
283	JB900_EBC131	zeta__For	1
283	JB900_EBC132	subiota__For	1
283	JB900_EBC132	zeta__For	1
283	JB854	subiota__For	1
283	JB854	zeta__For	1
283	JB1180	subiota__For	1
283	JB1180	zeta__For	1
283	JB858_EBC087	subiota__For	1
283	JB858_EBC087	zeta__For	1
283	JB842_EBC080	subiota__For	1
283	JB842_EBC080	zeta__For	1
283	JB840	subiota__For	1
283	JB840	zeta__For	1
283	JB872_EBC094	subiota__For	1
283	JB872_EBC094	zeta__For	1
283	JB853_EBC085	subiota__For	1
283	JB853_EBC085	zeta__For	1
283	JB939_EBC119	subiota__For	1
283	JB939_EBC119	zeta__For	1
283	JB874	subiota__For	1
283	JB874	zeta__For	1
283	JB1205_EBC137	subiota__For	1
283	JB1205_EBC137	zeta__For	1
283	JB1197_EBC135	subiota__For	1
283	JB1197_EBC135	zeta__For	1
283	JB953	subiota__For	1
283	JB953	zeta__For	1
283	JB837	subiota__For	1
283	JB837	zeta__For	1
283	JB1206	subiota__For	1
283	JB1206	zeta__For	1
283	JB1206_EBC138	subiota__For	1
283	JB1206_EBC138	zeta__For	1
283	JB864	subiota__For	1
283	JB864	zeta__For	1
283	JB758	beta__Rev	1
283	JB758	subiota__For	1
283	DY34373	subiota__For	1
283	DY34373	zeta__For	1
283	DY39827	subiota__For	1
283	DY39827	zeta__For	1
284	JB918_EBC111	alpha__Rev	2
284	JB1197_EBC135	alpha__For	2
285	JB943	alpha__Rev	1
285	JB900_EBC131	alpha__For	1
285	JB900_EBC132	alpha__For	1
286	JB1180	beta__Rev	2
286	JB842_EBC080	alpha__For	2
287	JB874	alpha__Rev	2
288	JB1110_EBC121	alpha__For	2
289	JB758	alpha__Rev	2
290	JB943	alpha__For	2
291	JB854	beta__Rev	1
292	JB758	alpha__Rev	1
293	JB1110_EBC121	alpha__For	2
293	JB900_EBC131	beta__For	2
293	JB900_EBC132	beta__For	2
294	Pomberef	beta__For	1
294	JB22	beta__For	1
294	JB22_EBC2	beta__For	1
294	JB879	beta__For	1
294	JB760	beta__For	1
294	JB760_EBC074	beta__For	1
294	JB938	beta__For	1
294	JB869	beta__For	5
294	JB4_EBC069	beta__For	1
294	JB4	beta__For	1
294	JB1110_EBC121	beta__For	1
294	JB873	beta__For	1
294	JB873_EBC095	beta__For	1
294	JB934_EBC115	beta__For	1
294	JB858_EBC087	beta__For	1
294	JB842_EBC080	beta__For	1
294	JB837	beta__For	1
294	JB864	beta__For	1
294	JB758	beta__For	1
295	JB918_EBC111	alpha__Rev	2
296	Pomberef	beta__Rev	3
296	Pomberef	other__Rev	1
296	JB22	beta__Rev	2
296	JB22	other__Rev	1
296	JB22_EBC2	beta__Rev	5
296	JB22_EBC2	other__Rev	1
296	JB879	other__Rev	1
296	JB760	beta__Rev	2
296	JB760	other__Rev	1
296	JB760_EBC074	beta__Rev	2
296	JB760_EBC074	other__Rev	1
296	JB938	other__Rev	1
296	JB869	other__Rev	1
296	JB4_EBC069	other__Rev	1
296	JB4	other__Rev	1
296	JB918_EBC111	other__Rev	1
296	JB1110_EBC121	other__Rev	1
296	JB873	other__Rev	1
296	JB873_EBC095	other__Rev	1
296	JB929	other__Rev	1
296	JB934_EBC115	other__Rev	1
296	JB943	other__Rev	1
296	JB900_EBC131	other__Rev	1
296	JB900_EBC132	other__Rev	1
296	JB854	other__Rev	1
296	JB1180	other__Rev	1
296	JB858_EBC087	other__Rev	1
296	JB842_EBC080	other__Rev	1
296	JB840	other__Rev	1
296	JB872_EBC094	other__Rev	1
296	JB853_EBC085	other__Rev	1
296	JB939_EBC119	other__Rev	1
296	JB874	other__Rev	1
296	JB1205_EBC137	other__Rev	1
296	JB1197_EBC135	other__Rev	1
296	JB953	other__Rev	1
296	JB837	other__Rev	1
296	JB1206	other__Rev	1
296	JB1206_EBC138	other__Rev	1
296	JB864	other__Rev	1
296	JB758	other__Rev	1
296	DY34373	other__Rev	1
296	DY39827	other__Rev	1
297	JB943	beta__Rev	2
297	JB872_EBC094	alpha__For	2
297	JB837	alpha__Rev	2
298	JB1197_EBC135	alpha__Rev	1
298	JB953	alpha__Rev	1
299	JB900_EBC131	beta__For	2
299	JB900_EBC132	beta__For	2
300	JB943	alpha__For	1
300	JB943	alpha__Rev	1
300	JB943	zeta_subalpha__For	1
300	JB943	zeta_subalpha__Rev	1
300	JB872_EBC094	alpha__Rev	2
301	JB1180	alpha__For	2
303	Pomberef	beta__Rev	1
303	JB22	beta__Rev	1
303	JB22_EBC2	beta__Rev	1
303	JB879	beta__Rev	1
303	JB760	beta__Rev	1
303	JB760_EBC074	beta__Rev	1
303	JB938	beta__Rev	1
303	JB869	beta__Rev	1
303	JB4_EBC069	beta__Rev	1
303	JB4	beta__Rev	1
303	JB1110_EBC121	beta__Rev	1
303	JB873	beta__Rev	1
303	JB873_EBC095	beta__Rev	1
303	JB934_EBC115	beta__Rev	1
303	JB758	beta__For	2
304	JB1110_EBC121	beta__For	2
304	JB853_EBC085	beta__For	1
304	JB853_EBC085	beta__Rev	2
304	JB874	alpha__Rev	1
304	JB874	beta__For	3
304	JB874	beta__Rev	1
304	JB1205_EBC137	subalpha__For	1
304	JB1205_EBC137	zeta__Rev	1
304	JB1197_EBC135	beta__For	1
304	JB1206	subalpha__For	1
304	JB1206	zeta__Rev	1
304	JB1206_EBC138	subalpha__For	1
304	JB1206_EBC138	zeta__Rev	1
304	DY34373	subalpha__For	1
304	DY34373	zeta__Rev	1
304	DY39827	subalpha__For	1
304	DY39827	zeta__Rev	1
305	JB953	alpha__For	2
305	DY34373	other__For	1
306	JB900_EBC131	alpha__Rev	2
306	JB900_EBC132	alpha__Rev	2
307	JB1110_EBC121	alpha__Rev	2
307	JB1205_EBC137	beta_delta__For	1
307	JB1206	beta_delta__For	1
307	JB1206_EBC138	beta_delta__For	1
307	DY34373	beta_delta__For	1
307	DY39827	beta_delta__For	1
308	JB874	beta__Rev	3
308	JB874	subalpha__Rev	1
308	JB1205_EBC137	other__For	1
308	JB1206	other__For	1
308	JB1206_EBC138	other__For	1
308	DY34373	other__For	1
308	DY39827	other__For	1
309	Pomberef	zeta__Rev	1
309	JB22	zeta__Rev	1
309	JB22_EBC2	zeta__Rev	1
309	JB879	zeta__Rev	1
309	JB760	zeta__Rev	1
309	JB760_EBC074	zeta__Rev	1
309	JB938	zeta__Rev	1
309	JB869	zeta__Rev	1
309	JB4_EBC069	zeta__Rev	1
309	JB4	zeta__Rev	1
309	JB918_EBC111	zeta__Rev	1
309	JB1110_EBC121	zeta__Rev	1
309	JB873	zeta__Rev	1
309	JB873_EBC095	zeta__Rev	1
309	JB929	zeta__Rev	1
309	JB934_EBC115	zeta__Rev	1
309	JB943	zeta__Rev	1
309	JB900_EBC131	zeta__Rev	1
309	JB900_EBC132	zeta__Rev	1
309	JB854	zeta__Rev	1
309	JB1180	zeta__Rev	1
309	JB858_EBC087	zeta__Rev	1
309	JB842_EBC080	zeta__Rev	1
309	JB840	zeta__Rev	1
309	JB872_EBC094	zeta__Rev	1
309	JB853_EBC085	zeta__Rev	1
309	JB939_EBC119	zeta__Rev	1
309	JB874	zeta__Rev	1
309	JB1205_EBC137	subalpha__Rev	1
309	JB1205_EBC137	zeta__Rev	1
309	JB1197_EBC135	zeta__Rev	1
309	JB953	zeta__Rev	1
309	JB837	zeta__Rev	1
309	JB1206	subalpha__Rev	1
309	JB1206	zeta__Rev	1
309	JB1206_EBC138	subalpha__Rev	1
309	JB1206_EBC138	zeta__Rev	1
309	JB864	zeta__Rev	1
309	JB758	zeta__Rev	1
309	DY34373	subalpha__Rev	1
309	DY34373	zeta__Rev	1
309	DY39827	subalpha__Rev	1
309	DY39827	zeta__Rev	1
310	JB858_EBC087	beta__For	2
310	JB872_EBC094	alpha__Rev	2
311	JB1205_EBC137	zeta__Rev	2
311	JB1206	zeta__Rev	2
311	JB1206_EBC138	zeta__Rev	2
311	JB758	beta__For	1
311	DY34373	zeta__Rev	2
311	DY39827	zeta__Rev	2
312	Pomberef	gamma__Rev	1
312	JB22	gamma__Rev	1
312	JB22_EBC2	gamma__Rev	1
312	JB879	gamma__Rev	1
312	JB760	gamma__Rev	1
312	JB760_EBC074	gamma__Rev	1
312	JB938	gamma__Rev	1
312	JB4_EBC069	gamma__Rev	1
312	JB4	gamma__Rev	1
312	JB918_EBC111	alpha__For	2
312	JB1110_EBC121	gamma__Rev	1
312	JB929	gamma__Rev	1
312	JB934_EBC115	gamma__Rev	1
312	JB943	gamma__Rev	1
312	JB900_EBC131	gamma__Rev	1
312	JB900_EBC132	gamma__Rev	1
312	JB854	gamma__Rev	1
312	JB1180	gamma__Rev	1
312	JB858_EBC087	gamma__Rev	1
312	JB842_EBC080	gamma__Rev	1
312	JB840	beta__Rev	2
312	JB853_EBC085	gamma__Rev	1
312	JB939_EBC119	gamma__Rev	1
312	JB874	gamma__Rev	1
312	JB1197_EBC135	gamma__Rev	1
312	JB953	alpha__Rev	1
312	JB953	gamma__Rev	1
312	JB837	gamma__Rev	1
312	JB758	alpha__For	1
312	JB758	gamma__Rev	1
320	JB1206	subiota__For	1
321	Pomberef	subiota__Rev	1
321	JB842_EBC080	subiota__Rev	1
324	Pomberef	other__For	1
324	JB879	other__For	1
324	JB938	zeta__Rev	1
324	JB4_EBC069	zeta__Rev	1
324	JB4	zeta__Rev	1
324	JB842_EBC080	other__For	1
325	JB840	beta__For	1
325	JB874	beta__For	1
325	JB874	beta__Rev	2
326	JB840	alpha__For	1
326	JB1205_EBC137	subiota__Rev	1
326	JB1205_EBC137	zeta__For	1
326	JB1205_EBC137	zeta__Rev	1
326	JB953	alpha__Rev	2
326	JB1206	subiota__Rev	2
326	JB1206	zeta__For	2
326	JB1206	zeta__Rev	2
326	JB1206_EBC138	subiota__Rev	2
326	JB1206_EBC138	zeta__For	2
326	JB1206_EBC138	zeta__Rev	2
326	DY39827	zeta__Rev	1
327	JB1205_EBC137	gamma__For	1
327	JB1206	gamma__For	1
327	JB1206_EBC138	gamma__For	1
327	DY34373	gamma__For	1
327	DY39827	gamma__For	1
328	Pomberef	other__For	2
328	JB22	other__For	2
328	JB22_EBC2	other__For	2
328	JB879	other__For	2
328	JB760	other__For	2
328	JB760_EBC074	other__For	2
328	JB938	other__For	2
328	JB869	other__For	2
328	JB4_EBC069	other__For	1
328	JB4	other__For	1
328	JB918_EBC111	other__For	2
328	JB1110_EBC121	other__For	1
328	JB873	other__For	1
328	JB873_EBC095	other__For	1
328	JB929	other__For	2
328	JB934_EBC115	other__For	1
328	JB943	other__For	1
328	JB900_EBC131	other__For	1
328	JB900_EBC132	other__For	1
328	JB854	other__For	1
328	JB1180	other__For	1
328	JB858_EBC087	other__For	1
328	JB842_EBC080	other__For	1
328	JB840	other__For	1
328	JB872_EBC094	other__For	1
328	JB853_EBC085	other__For	1
328	JB939_EBC119	other__For	1
328	JB874	other__For	1
328	JB1205_EBC137	other__For	1
328	JB1197_EBC135	other__For	1
328	JB953	other__For	1
328	JB837	other__For	1
328	JB1206	other__For	1
328	JB1206_EBC138	other__For	1
328	JB864	other__For	1
328	JB758	other__For	1
328	DY34373	other__For	1
328	DY39827	other__For	1
329	Pomberef	delta_gamma__Rev	1
329	Pomberef	other__For	1
329	JB22	delta_gamma__Rev	1
329	JB22	other__For	1
329	JB22_EBC2	delta_gamma__Rev	1
329	JB22_EBC2	other__For	1
329	JB879	delta_gamma__Rev	1
329	JB879	other__For	1
329	JB760	delta_gamma__Rev	1
329	JB760	other__For	1
329	JB760_EBC074	delta_gamma__Rev	1
329	JB760_EBC074	other__For	1
329	JB938	delta_gamma__Rev	1
329	JB938	other__For	1
329	JB869	delta_gamma__Rev	1
329	JB869	other__For	1
329	JB4_EBC069	delta_gamma__Rev	1
329	JB4_EBC069	other__For	1
329	JB4	delta_gamma__Rev	1
329	JB4	other__For	1
329	JB918_EBC111	delta_gamma__Rev	1
329	JB918_EBC111	other__For	1
329	JB1110_EBC121	beta__For	2
329	JB1110_EBC121	delta_gamma__Rev	1
329	JB1110_EBC121	other__For	1
329	JB873	delta_gamma__Rev	1
329	JB873	other__For	1
329	JB873_EBC095	delta_gamma__Rev	1
329	JB873_EBC095	other__For	1
329	JB929	beta__Rev	2
329	JB929	delta_gamma__For	1
329	JB929	other__Rev	1
329	JB934_EBC115	beta__For	2
329	JB934_EBC115	delta_gamma__Rev	1
329	JB934_EBC115	other__For	1
329	JB943	beta__For	2
329	JB943	delta_gamma__Rev	1
329	JB943	other__For	1
329	JB900_EBC131	beta__For	2
329	JB900_EBC131	delta_gamma__Rev	1
329	JB900_EBC131	other__For	1
329	JB900_EBC132	beta__For	2
329	JB900_EBC132	delta_gamma__Rev	1
329	JB900_EBC132	other__For	1
329	JB854	delta_gamma__Rev	1
329	JB854	other__For	1
329	JB1180	beta__For	2
329	JB1180	beta__Rev	3
329	JB1180	delta_gamma__Rev	1
329	JB1180	other__For	1
329	JB858_EBC087	delta_gamma__Rev	1
329	JB858_EBC087	other__For	1
329	JB842_EBC080	delta_gamma__Rev	1
329	JB842_EBC080	other__For	1
329	JB840	beta__For	2
329	JB840	delta_gamma__Rev	1
329	JB840	other__For	1
329	JB872_EBC094	beta__For	2
329	JB872_EBC094	delta_gamma__Rev	1
329	JB872_EBC094	other__For	1
329	JB853_EBC085	delta_gamma__Rev	1
329	JB853_EBC085	other__For	1
329	JB939_EBC119	delta_gamma__Rev	1
329	JB939_EBC119	other__For	1
329	JB874	delta_gamma__Rev	1
329	JB874	other__For	1
329	JB1205_EBC137	beta__For	2
329	JB1205_EBC137	delta_gamma__Rev	1
329	JB1205_EBC137	other__For	1
329	JB1197_EBC135	delta_gamma__Rev	1
329	JB1197_EBC135	other__For	1
329	JB953	beta__For	2
329	JB953	delta_gamma__Rev	1
329	JB953	other__For	1
329	JB837	delta_gamma__Rev	1
329	JB837	other__For	1
329	JB1206	beta__For	2
329	JB1206	delta_gamma__Rev	1
329	JB1206	other__For	1
329	JB1206_EBC138	beta__For	2
329	JB1206_EBC138	delta_gamma__Rev	1
329	JB1206_EBC138	other__For	1
329	JB864	delta_gamma__Rev	1
329	JB864	other__For	1
329	JB758	delta_gamma__For	1
329	JB758	other__Rev	1
329	DY34373	delta_gamma__Rev	1
329	DY34373	other__For	1
329	DY39827	delta_gamma__Rev	1
329	DY39827	other__For	1
330	Pomberef	zeta__For	1
330	JB22	zeta__For	1
330	JB22_EBC2	zeta__For	1
330	JB879	zeta__For	1
330	JB760	zeta__For	1
330	JB760_EBC074	zeta__For	1
330	JB938	zeta__For	1
330	JB869	zeta__For	1
330	JB918_EBC111	zeta__For	1
332	Pomberef	delta_gamma__Rev	4
332	Pomberef	subiota__Rev	4
332	JB22	delta_gamma__Rev	4
332	JB22	subiota__Rev	4
332	JB22_EBC2	delta_gamma__Rev	3
332	JB22_EBC2	subiota__Rev	3
332	JB879	delta_gamma__Rev	3
332	JB879	subiota__Rev	3
332	JB760	delta_gamma__Rev	1
332	JB760	subiota__Rev	1
332	JB760_EBC074	delta_gamma__For	3
332	JB760_EBC074	delta_gamma__Rev	3
332	JB760_EBC074	subiota__For	4
332	JB760_EBC074	subiota__Rev	3
332	JB938	delta_gamma__Rev	3
332	JB938	subiota__Rev	3
332	JB869	delta_gamma__Rev	1
332	JB869	subiota__Rev	1
332	JB4_EBC069	delta_gamma__Rev	1
332	JB4_EBC069	subiota__Rev	1
332	JB4	delta_gamma__Rev	1
332	JB4	subiota__Rev	1
332	JB1110_EBC121	delta_gamma__Rev	1
332	JB1110_EBC121	subiota__Rev	1
332	JB873_EBC095	delta_gamma__Rev	6
332	JB873_EBC095	subiota__Rev	6
332	JB929	delta_gamma__Rev	1
332	JB929	subiota__Rev	1
332	JB934_EBC115	alpha__Rev	1
332	JB934_EBC115	delta_gamma__Rev	1
332	JB934_EBC115	subiota__Rev	1
332	JB943	delta_gamma__Rev	1
332	JB943	subiota__Rev	1
332	JB1180	delta_gamma__Rev	1
332	JB1180	subiota__Rev	1
332	JB840	delta_gamma__Rev	1
332	JB840	subiota__Rev	1
332	JB872_EBC094	delta_gamma__Rev	1
332	JB872_EBC094	subiota__Rev	1
332	JB939_EBC119	delta_gamma__Rev	1
332	JB939_EBC119	subiota__Rev	1
332	JB874	delta_gamma__Rev	1
332	JB874	subiota__Rev	1
332	JB1197_EBC135	delta_gamma__Rev	1
332	JB1197_EBC135	subiota__Rev	1
332	JB953	delta_gamma__Rev	1
332	JB953	subiota__Rev	1
332	JB864	delta_gamma__Rev	1
332	JB864	subiota__Rev	1
332	JB758	delta_gamma__Rev	1
332	JB758	subiota__Rev	1
332	DY34373	delta_gamma__Rev	1
332	DY34373	subiota__Rev	1
332	DY39827	delta_gamma__Rev	1
332	DY39827	subiota__Rev	1
333	JB837	alpha__Rev	2
334	JB918_EBC111	alpha__Rev	1
334	JB918_EBC111	beta__Rev	1
334	JB929	alpha__Rev	1
334	JB943	alpha__Rev	2
334	JB900_EBC131	alpha__Rev	2
334	JB900_EBC131	beta__Rev	1
334	JB900_EBC132	alpha__Rev	2
334	JB900_EBC132	beta__Rev	1
334	JB1180	alpha__Rev	1
334	JB1180	beta__Rev	1
334	JB840	alpha__Rev	1
334	JB840	beta__Rev	1
334	JB872_EBC094	alpha__Rev	1
334	JB872_EBC094	beta__Rev	1
334	JB874	alpha__For	2
334	JB1205_EBC137	alpha__Rev	2
334	JB1197_EBC135	beta__For	1
334	JB953	beta__Rev	1
334	JB837	beta__Rev	2
334	JB1206	alpha__Rev	2
334	JB1206_EBC138	alpha__Rev	2
334	JB758	alpha__Rev	2
335	JB858_EBC087	beta__Rev	2
336	JB918_EBC111	beta__For	2
337	JB874	alpha__Rev	1
338	JB929	subalpha__For	2
338	JB934_EBC115	subalpha__For	2
338	JB943	subalpha__For	1
338	JB900_EBC131	subalpha__For	2
338	JB900_EBC132	subalpha__For	2
338	JB854	subalpha__For	1
338	JB1180	subalpha__For	1
338	JB840	subalpha__For	1
338	JB872_EBC094	subalpha__For	2
338	JB853_EBC085	subalpha__For	1
338	JB939_EBC119	subalpha__For	1
338	JB874	subalpha__For	2
338	JB1205_EBC137	subalpha__For	2
338	JB1197_EBC135	subalpha__For	2
338	JB953	subalpha__For	2
338	JB837	subalpha__For	1
338	JB1206	subalpha__For	2
338	JB1206_EBC138	subalpha__For	2
338	JB864	subalpha__For	1
338	JB758	beta__For	1
338	JB758	subalpha__For	1
338	DY34373	subalpha__For	1
338	DY39827	subalpha__For	1
339	JB953	beta__For	1
340	JB943	alpha__Rev	2
341	JB918_EBC111	alpha__For	1
341	JB918_EBC111	alpha__Rev	1
342	JB943	alpha__For	2
342	JB1180	alpha__Rev	2
343	JB873	alpha__For	2
343	JB873_EBC095	alpha__For	2
344	JB943	beta__For	2
345	JB1180	alpha__Rev	2
345	JB840	beta__For	2
346	JB837	alpha__Rev	2
348	JB918_EBC111	alpha__For	1
348	JB918_EBC111	beta__For	1
348	JB900_EBC131	beta__For	2
348	JB900_EBC132	beta__For	2
348	JB854	subalpha__For	1
348	JB842_EBC080	subalpha__For	1
348	JB840	subalpha__For	1
348	JB939_EBC119	subalpha__For	1
348	JB874	alpha__For	2
348	JB953	alpha__For	1
348	JB953	beta__For	4
348	JB837	subalpha__For	1
348	JB1206	subalpha__For	1
348	JB1206_EBC138	subalpha__For	1
348	JB864	subalpha__For	1
348	DY34373	subalpha__For	1
348	DY39827	subalpha__For	1
349	JB758	beta__Rev	1
350	JB1110_EBC121	beta__Rev	1
351	JB1180	alpha__Rev	2
353	Pomberef	epsilon__For	1
353	JB22	epsilon__For	1
353	JB22_EBC2	epsilon__For	1
353	JB879	epsilon__For	1
353	JB760	epsilon__For	1
353	JB760_EBC074	epsilon__For	1
353	JB938	epsilon__For	1
353	JB869	epsilon__For	1
353	JB4_EBC069	delta_gamma__Rev	1
353	JB4_EBC069	epsilon__For	1
353	JB4	delta_gamma__Rev	1
353	JB4	epsilon__For	1
353	JB918_EBC111	delta_gamma__Rev	1
353	JB918_EBC111	epsilon__For	1
353	JB1110_EBC121	delta_gamma__Rev	1
353	JB1110_EBC121	epsilon__For	1
353	JB873	delta_gamma__Rev	1
353	JB873	epsilon__For	1
353	JB873_EBC095	delta_gamma__Rev	1
353	JB873_EBC095	epsilon__For	1
353	JB929	delta_gamma__Rev	1
353	JB929	epsilon__For	1
353	JB934_EBC115	delta_gamma__Rev	1
353	JB934_EBC115	epsilon__For	1
353	JB943	delta_gamma__Rev	1
353	JB943	epsilon__For	1
353	JB900_EBC131	delta_gamma__Rev	1
353	JB900_EBC131	epsilon__For	1
353	JB900_EBC132	delta_gamma__Rev	1
353	JB900_EBC132	epsilon__For	1
353	JB854	delta_gamma__Rev	1
353	JB854	epsilon__For	1
353	JB1180	delta_gamma__Rev	1
353	JB1180	epsilon__For	1
353	JB858_EBC087	delta_gamma__Rev	1
353	JB858_EBC087	epsilon__For	1
353	JB842_EBC080	delta_gamma__Rev	1
353	JB842_EBC080	epsilon__For	1
353	JB840	delta_gamma__Rev	1
353	JB840	epsilon__For	1
353	JB872_EBC094	epsilon__For	1
353	JB853_EBC085	delta_gamma__Rev	1
353	JB853_EBC085	epsilon__For	1
353	JB939_EBC119	delta_gamma__Rev	1
353	JB939_EBC119	epsilon__For	1
353	JB874	delta_gamma__Rev	1
353	JB874	epsilon__For	1
353	JB1205_EBC137	delta_gamma__Rev	1
353	JB1205_EBC137	epsilon__For	1
353	JB1197_EBC135	delta_gamma__Rev	1
353	JB1197_EBC135	epsilon__For	1
353	JB953	delta_gamma__Rev	1
353	JB953	epsilon__For	1
353	JB837	delta_gamma__Rev	1
353	JB837	epsilon__For	1
353	JB1206	delta_gamma__Rev	1
353	JB1206	epsilon__For	1
353	JB1206_EBC138	delta_gamma__Rev	1
353	JB1206_EBC138	epsilon__For	1
353	JB864	delta_gamma__Rev	1
353	JB864	epsilon__For	1
353	JB758	delta_gamma__Rev	1
353	JB758	epsilon__For	1
353	DY34373	delta_gamma__Rev	1
353	DY34373	epsilon__For	1
353	DY39827	delta_gamma__Rev	1
353	DY39827	epsilon__For	1
354	JB842_EBC080	beta__Rev	2
354	JB1205_EBC137	alpha__Rev	2
354	JB837	beta__For	2
355	JB758	beta__For	1
356	JB1180	alpha__For	2
357	JB900_EBC131	alpha__For	2
357	JB900_EBC132	alpha__For	2
358	JB1197_EBC135	alpha__For	1
359	JB1180	beta__Rev	2
360	JB943	alpha__Rev	1
361	JB943	alpha__Rev	2
363	JB943	alpha__For	2
364	JB929	alpha__For	2
365	JB943	alpha__For	2
366	JB943	alpha__Rev	1
366	JB943	zeta__Rev	1
366	JB858_EBC087	beta__For	2
366	JB864	zeta__For	1
367	JB1180	alpha__Rev	2
368	JB758	beta__Rev	1
369	JB929	alpha__For	2
370	JB758	gamma_iota__For	1
372	Pomberef	subalpha__Rev	1
372	JB22	subalpha__Rev	1
372	JB22_EBC2	subalpha__Rev	1
372	JB879	subalpha__Rev	1
372	JB760	subalpha__Rev	1
372	JB760_EBC074	subalpha__Rev	1
372	JB938	subalpha__Rev	1
372	JB869	subalpha__Rev	1
372	JB4_EBC069	subalpha__Rev	1
372	JB4	subalpha__Rev	1
372	JB918_EBC111	subalpha__Rev	1
372	JB1110_EBC121	subalpha__Rev	1
372	JB873	subalpha__Rev	1
372	JB873_EBC095	subalpha__Rev	1
372	JB929	subalpha__Rev	1
372	JB934_EBC115	zeta__Rev	1
372	JB943	subalpha__Rev	1
372	JB900_EBC131	subalpha__Rev	1
372	JB900_EBC132	subalpha__Rev	1
372	JB854	zeta__Rev	1
372	JB858_EBC087	zeta__Rev	1
372	JB842_EBC080	zeta__Rev	1
372	JB840	subalpha__Rev	1
372	JB872_EBC094	subalpha__Rev	1
372	JB853_EBC085	zeta__Rev	1
372	JB939_EBC119	zeta__Rev	1
372	JB874	subalpha__Rev	1
372	JB1205_EBC137	subalpha__Rev	1
372	JB1197_EBC135	zeta__Rev	1
372	JB953	subalpha__Rev	1
372	JB837	zeta__Rev	1
372	JB1206	zeta__Rev	1
372	JB1206_EBC138	zeta__Rev	1
372	JB864	zeta__Rev	1
372	JB758	zeta__Rev	1
372	DY34373	zeta__Rev	1
372	DY39827	zeta__Rev	1
373	Pomberef	other__For	1
373	JB22	other__For	1
373	JB22_EBC2	other__For	1
373	JB879	other__For	1
373	JB760	other__For	1
373	JB760_EBC074	other__For	1
373	JB938	other__For	1
373	JB869	other__For	1
373	JB4_EBC069	other__For	1
373	JB4	other__For	1
373	JB918_EBC111	other__For	1
373	JB1110_EBC121	other__For	1
373	JB873	other__For	1
373	JB873_EBC095	other__For	1
373	JB929	other__For	1
373	JB934_EBC115	other__For	1
373	JB943	other__For	1
373	JB900_EBC131	other__For	1
373	JB900_EBC132	other__For	1
373	JB854	other__For	1
373	JB1180	other__For	1
373	JB858_EBC087	other__For	1
373	JB842_EBC080	other__For	1
373	JB840	other__For	1
373	JB872_EBC094	other__For	1
373	JB853_EBC085	other__For	1
373	JB939_EBC119	other__For	1
373	JB874	other__For	1
373	JB1205_EBC137	other__For	1
373	JB1197_EBC135	other__For	1
373	JB953	other__For	1
373	JB837	other__For	1
373	JB1206	other__For	1
373	JB1206_EBC138	other__For	1
373	JB864	other__For	1
373	JB758	other__For	1
373	DY34373	other__For	1
373	DY39827	other__For	1
374	JB929	beta__Rev	1
374	JB943	beta__For	2
374	JB854	beta__Rev	2
375	JB874	alpha__Rev	2
375	JB1197_EBC135	alpha__Rev	1
376	Pomberef	subalpha__For	1
376	JB22	subalpha__For	1
376	JB22_EBC2	subalpha__For	1
376	JB879	subalpha__For	1
376	JB760	subalpha__For	1
376	JB760_EBC074	subalpha__For	1
376	JB938	subalpha__For	1
376	JB869	subalpha__For	1
376	JB4_EBC069	subalpha__For	1
376	JB4	subalpha__For	1
376	JB918_EBC111	subalpha__For	1
376	JB1110_EBC121	subalpha__For	1
376	JB873	subalpha__For	1
376	JB873_EBC095	subalpha__For	1
376	JB929	subalpha__For	1
376	JB943	subalpha__For	1
376	JB900_EBC131	subalpha__For	1
376	JB900_EBC132	subalpha__For	1
376	JB858_EBC087	beta__Rev	2
376	JB858_EBC087	subalpha__For	1
376	JB842_EBC080	subalpha__For	1
376	JB840	subalpha__For	1
376	JB853_EBC085	subalpha__For	1
376	JB874	subalpha__For	1
377	JB1197_EBC135	alpha__For	2
377	JB953	alpha__For	2
378	Pomberef	beta__Rev	1
378	JB22	beta__Rev	1
378	JB22_EBC2	beta__Rev	1
378	JB879	beta__Rev	1
378	JB760	beta__Rev	1
378	JB760_EBC074	beta__Rev	1
378	JB938	beta__Rev	1
378	JB869	beta__Rev	1
378	JB929	beta__Rev	1
378	JB858_EBC087	beta__Rev	1
379	JB943	beta__For	2
380	JB943	alpha__Rev	2
381	JB900_EBC131	alpha__For	2
381	JB900_EBC132	alpha__For	2
382	JB873	alpha__For	2
383	JB758	beta__For	1
384	Pomberef	beta_delta__For	1
384	JB22	beta_delta__For	1
384	JB22_EBC2	beta_delta__For	1
384	JB879	beta_delta__For	1
384	JB760	beta_delta__For	1
384	JB760_EBC074	beta_delta__For	1
384	JB938	beta_delta__For	1
384	JB869	beta_delta__For	1
384	JB4_EBC069	beta_delta__For	1
384	JB4	beta_delta__For	1
384	JB918_EBC111	beta_delta__For	1
384	JB1110_EBC121	beta__Rev	2
384	JB873	beta_delta__For	1
384	JB873_EBC095	beta_delta__For	1
384	JB929	beta_delta__For	1
384	JB934_EBC115	beta_delta__For	1
384	JB943	beta_delta__For	1
384	JB900_EBC131	beta_delta__For	1
384	JB900_EBC132	beta_delta__For	1
384	JB854	beta_delta__For	1
384	JB1180	beta_delta__For	1
384	JB858_EBC087	beta_delta__For	1
384	JB842_EBC080	beta_delta__For	1
384	JB840	beta_delta__For	1
384	JB872_EBC094	beta_delta__For	1
384	JB853_EBC085	beta_delta__For	1
384	JB939_EBC119	beta_delta__For	1
384	JB874	beta_delta__For	1
384	JB1205_EBC137	beta_delta__For	1
384	JB1197_EBC135	beta_delta__For	1
384	JB953	beta_delta__For	1
384	JB837	beta_delta__For	1
384	JB1206	beta_delta__For	1
384	JB1206_EBC138	beta_delta__For	1
384	JB864	beta_delta__For	1
384	JB758	beta_delta__For	1
384	DY34373	beta_delta__For	1
384	DY39827	beta_delta__For	1
385	JB1180	alpha__For	2
386	JB1180	beta__For	2
387	JB758	alpha__For	1
388	JB758	beta__For	1
389	Pomberef	other__Rev	1
389	JB22	other__Rev	1
389	JB22_EBC2	other__Rev	1
389	JB879	other__Rev	1
389	JB760	other__Rev	1
389	JB760_EBC074	other__Rev	1
389	JB938	other__Rev	1
389	JB869	other__Rev	1
389	JB4_EBC069	other__Rev	1
389	JB4	other__Rev	1
389	JB918_EBC111	other__Rev	1
389	JB1110_EBC121	other__Rev	1
389	JB873	other__Rev	1
389	JB873_EBC095	other__Rev	1
389	JB929	other__Rev	1
389	JB934_EBC115	other__Rev	1
389	JB943	other__Rev	1
389	JB900_EBC131	other__Rev	1
389	JB900_EBC132	other__Rev	1
389	JB854	other__Rev	1
389	JB1180	other__Rev	1
389	JB858_EBC087	other__Rev	1
389	JB842_EBC080	other__Rev	1
389	JB840	other__Rev	1
389	JB872_EBC094	other__Rev	1
389	JB853_EBC085	other__Rev	1
389	JB939_EBC119	other__Rev	1
389	JB874	other__Rev	1
389	JB1205_EBC137	other__Rev	1
389	JB1197_EBC135	other__Rev	1
389	JB953	other__Rev	1
389	JB837	other__Rev	1
389	JB1206	other__Rev	1
389	JB1206_EBC138	other__Rev	1
389	JB864	other__Rev	1
389	JB758	other__Rev	1
389	DY34373	other__Rev	1
389	DY39827	other__Rev	1
390	Pomberef	zeta__For	1
390	JB22	zeta__For	1
390	JB22_EBC2	zeta__For	1
390	JB879	zeta__For	1
390	JB760	zeta__For	1
390	JB760_EBC074	zeta__For	1
390	JB938	zeta__For	1
390	JB869	zeta__For	1
390	JB4_EBC069	zeta__For	1
390	JB4	zeta__For	1
390	JB918_EBC111	zeta__For	1
390	JB1110_EBC121	zeta__For	1
390	JB873	gamma_iota__For	1
390	JB873_EBC095	zeta__For	1
390	JB929	zeta__For	1
390	JB934_EBC115	zeta__For	1
390	JB943	zeta__For	1
390	JB900_EBC131	zeta__For	1
390	JB900_EBC132	zeta__For	1
390	JB854	zeta__For	1
390	JB1180	zeta__For	1
390	JB858_EBC087	zeta__For	1
390	JB842_EBC080	zeta__For	1
390	JB840	zeta__For	1
390	JB872_EBC094	zeta__For	1
390	JB853_EBC085	zeta__For	1
390	JB939_EBC119	zeta__For	1
390	JB874	zeta__For	1
390	JB1205_EBC137	zeta__For	1
390	JB1197_EBC135	zeta__For	1
390	JB953	zeta__For	1
390	JB837	zeta__For	1
390	JB1206	zeta__For	1
390	JB1206_EBC138	zeta__For	1
390	JB864	zeta__For	1
390	JB758	zeta__For	1
390	DY34373	zeta__For	1
390	DY39827	zeta__For	1
391	JB858_EBC087	beta__Rev	2
392	JB873	beta__For	2
392	JB873_EBC095	beta__For	2
393	JB842_EBC080	beta__For	2
394	JB918_EBC111	alpha__For	1
395	JB918_EBC111	alpha__For	2
396	JB1205_EBC137	alpha__Rev	1
397	JB872_EBC094	beta__For	2
398	JB858_EBC087	beta__For	2
398	JB953	alpha__For	1
398	JB953	alpha__Rev	1
399	JB929	beta__For	1
400	JB953	alpha__For	2
401	JB918_EBC111	beta__For	1
401	JB943	beta__For	1
401	JB1180	beta__For	1
402	JB4_EBC069	beta__Rev	2
402	JB4	beta__Rev	2
402	JB873	beta__For	2
402	JB873_EBC095	beta__Rev	2
402	JB1197_EBC135	alpha__For	1
403	JB1180	alpha__Rev	2
405	JB873	alpha__Rev	2
405	JB873_EBC095	alpha__Rev	2
406	JB837	alpha__For	2
407	JB758	alpha__For	1
408	JB929	alpha__Rev	2
408	JB934_EBC115	beta__For	2
408	JB934_EBC115	beta__Rev	2
409	JB943	alpha__Rev	2
410	JB1180	alpha__Rev	2
410	JB858_EBC087	beta__Rev	2
412	JB853_EBC085	beta__Rev	2
414	JB943	alpha__For	2
415	JB929	beta__Rev	1
415	JB900_EBC131	alpha__For	2
415	JB900_EBC131	beta__Rev	2
415	JB900_EBC132	alpha__For	2
415	JB900_EBC132	beta__Rev	2
416	JB929	beta__For	2
417	JB758	beta__For	1
418	JB858_EBC087	beta__Rev	2
419	JB1180	alpha__Rev	2
420	JB758	alpha__Rev	2
420	JB758	beta__Rev	1
421	Pomberef	subiota__Rev	1
421	JB22	subiota__Rev	1
421	JB22_EBC2	subiota__Rev	1
421	JB879	subiota__Rev	1
421	JB760	subiota__Rev	1
421	JB760_EBC074	subiota__Rev	1
421	JB938	subiota__Rev	1
421	JB869	subiota__Rev	1
421	JB4_EBC069	subiota__Rev	1
421	JB4	subiota__Rev	1
421	JB918_EBC111	subiota__Rev	1
421	JB1110_EBC121	subiota__Rev	1
421	JB873	subiota__Rev	1
421	JB873_EBC095	subiota__Rev	1
421	JB929	subiota__Rev	1
421	JB934_EBC115	subiota__Rev	1
421	JB943	subiota__Rev	1
421	JB900_EBC131	subiota__Rev	1
421	JB900_EBC132	subiota__Rev	1
421	JB854	subiota__Rev	1
421	JB1180	subiota__Rev	1
421	JB858_EBC087	subiota__Rev	1
421	JB842_EBC080	subiota__Rev	1
421	JB840	subiota__Rev	1
421	JB872_EBC094	subiota__Rev	1
421	JB853_EBC085	subiota__Rev	1
421	JB939_EBC119	subiota__Rev	1
421	JB874	subiota__Rev	1
421	JB1205_EBC137	subiota__Rev	1
421	JB1197_EBC135	subiota__Rev	1
421	JB953	subiota__Rev	1
421	JB837	subiota__Rev	1
421	JB1206	subiota__Rev	1
421	JB1206_EBC138	subiota__Rev	1
421	JB864	subiota__Rev	1
421	JB758	subiota__Rev	1
421	DY34373	subiota__Rev	1
421	DY39827	subiota__Rev	1
422	JB1180	alpha__Rev	3
424	JB943	alpha__For	2
424	JB858_EBC087	beta__Rev	2
424	JB840	beta__For	2
424	JB853_EBC085	beta__For	2
425	JB918_EBC111	alpha__For	2
427	JB758	beta__Rev	1
429	JB918_EBC111	alpha__Rev	2
429	JB918_EBC111	beta__Rev	2
429	JB1180	alpha__For	1
429	JB1180	alpha__Rev	1
429	JB874	beta__Rev	1
429	JB874	gamma_iota__Rev	1
430	JB842_EBC080	beta__Rev	2
430	JB853_EBC085	beta__Rev	2
431	JB943	alpha__Rev	2
431	JB953	alpha__For	2
432	JB1110_EBC121	beta__For	2
433	Pomberef	epsilon__Rev	1
433	Pomberef	subiota__For	1
433	JB22	epsilon__Rev	1
433	JB22	subiota__For	1
433	JB22_EBC2	epsilon__Rev	1
433	JB22_EBC2	subiota__For	1
433	JB879	epsilon__Rev	1
433	JB879	subiota__For	1
433	JB760	epsilon__Rev	1
433	JB760	subiota__For	1
433	JB760_EBC074	epsilon__Rev	1
433	JB760_EBC074	subiota__For	1
433	JB938	epsilon__Rev	1
433	JB938	subiota__For	1
433	JB869	epsilon__Rev	1
433	JB869	subiota__For	1
433	JB4_EBC069	epsilon__Rev	1
433	JB4_EBC069	subiota__For	1
433	JB4	epsilon__Rev	1
433	JB4	subiota__For	1
433	JB918_EBC111	epsilon__Rev	1
433	JB918_EBC111	subiota__For	1
433	JB1110_EBC121	epsilon__Rev	1
433	JB1110_EBC121	subiota__For	1
433	JB873	epsilon__Rev	1
433	JB873	subiota__For	1
433	JB873_EBC095	epsilon__Rev	1
433	JB873_EBC095	subiota__For	1
433	JB929	epsilon__Rev	1
433	JB929	subiota__For	1
433	JB934_EBC115	epsilon__Rev	1
433	JB934_EBC115	subiota__For	1
433	JB943	epsilon__Rev	1
433	JB943	subiota__For	1
433	JB900_EBC131	beta__Rev	2
433	JB900_EBC131	epsilon__Rev	1
433	JB900_EBC131	subiota__For	2
433	JB900_EBC132	beta__Rev	2
433	JB900_EBC132	epsilon__Rev	1
433	JB900_EBC132	subiota__For	1
433	JB854	epsilon__Rev	1
433	JB854	subiota__For	1
433	JB1180	epsilon__Rev	1
433	JB1180	subiota__For	1
433	JB858_EBC087	epsilon__Rev	1
433	JB858_EBC087	subiota__For	1
433	JB842_EBC080	epsilon__Rev	1
433	JB842_EBC080	subiota__For	1
433	JB840	epsilon__Rev	1
433	JB840	subiota__For	1
433	JB872_EBC094	epsilon__Rev	1
433	JB872_EBC094	subiota__For	1
433	JB853_EBC085	epsilon__Rev	1
433	JB853_EBC085	subiota__For	1
433	JB939_EBC119	epsilon__Rev	1
433	JB939_EBC119	subiota__For	1
433	JB874	epsilon__Rev	1
433	JB874	subiota__For	1
433	JB1205_EBC137	epsilon__Rev	1
433	JB1205_EBC137	subiota__For	1
433	JB1197_EBC135	epsilon__Rev	1
433	JB1197_EBC135	subiota__For	1
433	JB953	epsilon__Rev	1
433	JB953	subiota__For	1
433	JB837	epsilon__Rev	1
433	JB837	subiota__For	1
433	JB1206	epsilon__Rev	1
433	JB1206	subiota__For	1
433	JB1206_EBC138	epsilon__Rev	1
433	JB1206_EBC138	subiota__For	1
433	JB864	epsilon__Rev	1
433	JB864	subiota__For	1
433	JB758	alpha__Rev	1
433	JB758	beta__For	2
433	JB758	beta__Rev	1
433	JB758	epsilon__For	1
433	JB758	subiota__For	2
433	DY34373	epsilon__Rev	1
433	DY34373	subiota__For	1
433	DY39827	epsilon__Rev	1
433	DY39827	subiota__For	1
434	Pomberef	gamma__Rev	1
434	JB22	gamma__Rev	1
434	JB22_EBC2	gamma__Rev	1
434	JB879	gamma__Rev	1
434	JB760	gamma__Rev	1
434	JB760_EBC074	gamma__Rev	1
434	JB938	gamma__Rev	1
434	JB869	gamma__Rev	1
434	JB4_EBC069	gamma__Rev	1
434	JB4	gamma__Rev	1
434	JB918_EBC111	beta__Rev	3
434	JB918_EBC111	gamma__Rev	1
434	JB1110_EBC121	gamma__Rev	1
434	JB873	gamma__Rev	1
434	JB873_EBC095	gamma__Rev	1
434	JB929	gamma__Rev	1
434	JB934_EBC115	gamma__Rev	1
434	JB943	alpha__Rev	2
434	JB900_EBC131	gamma__Rev	1
434	JB900_EBC132	gamma__Rev	1
434	JB854	gamma__Rev	1
434	JB1180	gamma__Rev	1
434	JB858_EBC087	gamma__Rev	1
434	JB842_EBC080	gamma__Rev	1
434	JB840	gamma__Rev	1
434	JB872_EBC094	gamma__Rev	1
434	JB853_EBC085	gamma__Rev	1
434	JB939_EBC119	gamma__Rev	1
434	JB874	gamma__Rev	1
434	JB1205_EBC137	gamma__Rev	1
434	JB1197_EBC135	gamma__Rev	1
434	JB953	gamma__Rev	1
434	JB837	gamma__Rev	1
434	JB1206	gamma__Rev	1
434	JB1206_EBC138	gamma__Rev	1
434	JB864	gamma__Rev	1
434	JB758	gamma__Rev	1
434	DY34373	gamma__Rev	1
434	DY39827	gamma__Rev	1
435	JB758	alpha__For	5
436	Pomberef	beta__Rev	2
436	JB22	beta__For	1
436	JB22	beta__Rev	1
436	JB22_EBC2	beta__Rev	2
436	JB879	beta__Rev	1
436	JB879	gamma_iota__Rev	1
437	Pomberef	gamma__For	1
437	JB22	gamma__For	1
437	JB22_EBC2	gamma__For	1
437	JB879	gamma__For	1
437	JB760	gamma__For	1
437	JB760_EBC074	gamma__For	1
437	JB938	gamma__For	1
437	JB869	gamma__For	1
438	JB918_EBC111	beta__Rev	2
438	JB929	alpha__For	2
439	JB758	alpha__For	1
440	JB758	beta__Rev	1
441	Pomberef	beta__For	2
441	JB22	beta__For	2
441	JB22_EBC2	beta__For	2
441	JB869	beta__For	2
441	JB873	beta__For	2
441	JB873_EBC095	beta__For	2
442	JB837	beta__Rev	2
443	Pomberef	beta__Rev	1
443	Pomberef	zeta__For	1
443	JB22	beta__Rev	1
443	JB22	zeta__For	1
443	JB22_EBC2	beta__Rev	1
443	JB22_EBC2	zeta__For	1
443	JB879	beta__Rev	1
443	JB879	zeta__For	1
443	JB760	beta__Rev	1
443	JB760	zeta__For	1
443	JB760_EBC074	beta__Rev	1
443	JB760_EBC074	zeta__For	1
443	JB938	beta__Rev	1
443	JB938	zeta__For	1
443	JB869	beta__Rev	1
443	JB869	zeta__For	1
443	JB4_EBC069	subalpha__Rev	1
443	JB4_EBC069	zeta__For	1
443	JB4	subalpha__Rev	1
443	JB4	zeta__For	1
443	JB918_EBC111	subalpha__Rev	1
443	JB918_EBC111	zeta__For	1
443	JB1110_EBC121	subalpha__Rev	1
443	JB1110_EBC121	zeta__For	1
443	JB873	subalpha__Rev	1
443	JB873	zeta__For	1
443	JB873_EBC095	subalpha__Rev	1
443	JB873_EBC095	zeta__For	1
443	JB929	subalpha__Rev	1
443	JB929	zeta__For	1
443	JB934_EBC115	subalpha__Rev	1
443	JB934_EBC115	zeta__For	1
443	JB943	alpha__Rev	2
443	JB943	zeta__For	1
443	JB900_EBC131	subalpha__Rev	1
443	JB900_EBC131	zeta__For	1
443	JB900_EBC132	subalpha__Rev	1
443	JB900_EBC132	zeta__For	1
443	JB854	subalpha__Rev	1
443	JB854	zeta__For	1
443	JB1180	subalpha__Rev	1
443	JB1180	zeta__For	1
443	JB858_EBC087	subalpha__Rev	1
443	JB858_EBC087	zeta__For	1
443	JB842_EBC080	subalpha__Rev	1
443	JB842_EBC080	zeta__For	1
443	JB840	subalpha__Rev	1
443	JB840	zeta__For	1
443	JB872_EBC094	subalpha__Rev	1
443	JB872_EBC094	zeta__For	1
443	JB853_EBC085	subalpha__Rev	1
443	JB853_EBC085	zeta__For	1
443	JB939_EBC119	subalpha__Rev	1
443	JB939_EBC119	zeta__For	1
443	JB874	subalpha__Rev	1
443	JB874	zeta__For	1
443	JB1205_EBC137	beta__Rev	1
443	JB1205_EBC137	zeta__For	1
443	JB1197_EBC135	beta__Rev	1
443	JB1197_EBC135	zeta__For	1
443	JB953	subalpha__Rev	1
443	JB953	zeta__For	1
443	JB837	subalpha__Rev	1
443	JB837	zeta__For	1
443	JB1206	beta__Rev	1
443	JB1206	zeta__For	1
443	JB1206_EBC138	beta__Rev	1
443	JB1206_EBC138	zeta__For	1
443	JB864	subalpha__Rev	1
443	JB864	zeta__For	1
443	JB758	beta__Rev	1
443	JB758	zeta__For	1
443	DY34373	beta__Rev	1
443	DY34373	zeta__For	1
443	DY39827	beta__Rev	1
443	DY39827	zeta__For	1
444	JB918_EBC111	alpha__For	2
445	JB900_EBC131	alpha__Rev	4
445	JB900_EBC132	alpha__Rev	4
445	JB758	beta__Rev	1
446	JB943	alpha__For	2
447	Pomberef	beta__Rev	1
447	JB22	beta__Rev	1
447	JB22_EBC2	beta__Rev	1
447	JB879	beta__Rev	1
447	JB760	beta__Rev	1
447	JB760_EBC074	beta__Rev	1
447	JB938	beta__Rev	1
447	JB869	beta__Rev	1
447	JB4_EBC069	beta__Rev	1
447	JB4	beta__Rev	1
447	JB918_EBC111	beta__Rev	1
447	JB1110_EBC121	beta__Rev	1
447	JB873	beta__Rev	1
447	JB873_EBC095	beta__Rev	1
447	JB929	beta__Rev	1
447	JB934_EBC115	beta__Rev	1
447	JB943	beta__For	2
447	JB900_EBC131	beta__Rev	1
447	JB900_EBC132	beta__Rev	1
447	JB854	beta__Rev	1
447	JB1180	beta__Rev	1
447	JB872_EBC094	beta__Rev	1
447	JB874	beta__Rev	1
448	JB943	alpha__For	2
448	JB872_EBC094	alpha__For	2
449	Pomberef	zeta__For	1
449	JB22	zeta__For	1
449	JB22_EBC2	zeta__For	1
449	JB879	zeta__For	1
449	JB760	zeta__For	1
449	JB760_EBC074	zeta__For	1
449	JB938	zeta__For	1
449	JB869	zeta__For	1
449	JB4_EBC069	zeta__For	1
449	JB4	zeta__For	1
449	JB918_EBC111	zeta__For	1
449	JB1110_EBC121	zeta__For	1
449	JB873	zeta__For	1
449	JB873_EBC095	zeta__For	1
449	JB929	zeta__For	1
449	JB934_EBC115	zeta__For	1
449	JB900_EBC131	zeta__For	1
449	JB900_EBC132	zeta__For	1
449	JB854	zeta__For	1
449	JB1180	zeta__For	1
449	JB872_EBC094	zeta__For	1
449	JB874	zeta__For	1
449	JB1197_EBC135	zeta__For	1
449	JB953	zeta__For	1
449	JB758	alpha__For	1
449	JB758	zeta__For	1
450	JB758	alpha__Rev	2
451	JB943	alpha__Rev	1
452	JB873	beta__For	2
452	JB873_EBC095	beta__For	4
452	JB1180	beta__For	3
452	JB872_EBC094	beta__For	2
452	JB853_EBC085	beta__For	2
452	JB1205_EBC137	beta__For	2
452	JB953	beta__For	2
453	JB874	beta__Rev	2
454	JB874	beta__Rev	2
455	JB1110_EBC121	alpha__Rev	2
455	JB758	alpha__For	1
456	JB1180	alpha__Rev	2
457	Pomberef	beta__For	1
457	JB22	beta__For	1
457	JB22_EBC2	beta__For	1
457	JB879	beta__For	1
457	JB760	beta__For	1
457	JB760_EBC074	beta__For	1
457	JB938	beta__For	1
457	JB869	beta__For	1
457	JB4_EBC069	zeta__For	1
457	JB4	zeta__For	1
457	JB918_EBC111	beta__For	1
457	JB1110_EBC121	beta__For	1
457	JB873	beta__For	1
457	JB873_EBC095	beta__For	1
457	JB929	beta__For	1
457	JB943	beta__For	1
457	JB900_EBC131	beta__For	1
457	JB900_EBC132	beta__For	1
457	JB1180	alpha__For	1
457	JB1180	alpha__Rev	1
457	JB874	beta__For	1
457	JB953	alpha__For	2
457	JB1206	zeta__For	1
457	JB1206_EBC138	zeta__For	1
457	JB758	alpha__For	1
458	JB858_EBC087	beta__For	2
458	JB1197_EBC135	alpha__For	2
458	JB1206	alpha__For	1
458	JB1206_EBC138	alpha__For	1
459	JB943	alpha__Rev	2
459	JB837	beta__For	2
459	JB758	alpha__For	1
459	JB758	beta__For	1
459	JB758	beta__Rev	1
460	Pomberef	other__Rev	1
460	JB22	other__Rev	1
460	JB22_EBC2	other__Rev	1
460	JB879	other__Rev	1
460	JB760	other__Rev	1
460	JB760_EBC074	other__Rev	1
460	JB938	other__Rev	1
460	JB869	other__Rev	1
460	JB4_EBC069	other__Rev	1
460	JB4	other__Rev	1
460	JB918_EBC111	beta__For	2
460	JB918_EBC111	other__Rev	1
460	JB1110_EBC121	alpha__For	3
460	JB1110_EBC121	alpha__Rev	3
460	JB1110_EBC121	other__For	1
460	JB873	other__Rev	1
460	JB873_EBC095	other__Rev	1
460	JB929	other__Rev	1
460	JB934_EBC115	other__Rev	1
460	JB943	alpha__Rev	2
460	JB900_EBC131	other__Rev	1
460	JB900_EBC132	other__Rev	1
460	JB854	other__Rev	1
460	JB1180	alpha__Rev	2
460	JB1180	other__Rev	1
460	JB858_EBC087	other__Rev	1
460	JB842_EBC080	other__Rev	1
460	JB840	other__Rev	1
460	JB872_EBC094	other__Rev	1
460	JB853_EBC085	other__Rev	1
460	JB939_EBC119	other__Rev	1
460	JB874	other__Rev	1
460	JB1205_EBC137	other__Rev	1
460	JB1197_EBC135	other__Rev	1
460	JB953	other__Rev	1
460	JB837	other__Rev	1
460	JB1206	other__Rev	1
460	JB1206_EBC138	other__Rev	1
460	JB864	other__Rev	1
460	JB758	alpha__Rev	2
460	JB758	beta__For	1
460	DY34373	other__Rev	1
460	DY39827	other__Rev	1
461	Pomberef	beta__Rev	1
461	JB22	beta__Rev	1
461	JB22_EBC2	beta__Rev	1
461	JB879	beta__Rev	1
461	JB760	beta__Rev	1
461	JB760_EBC074	beta__Rev	1
461	JB938	beta__Rev	1
461	JB869	beta__Rev	1
461	JB1110_EBC121	beta__Rev	1
461	JB929	beta__Rev	1
461	JB854	beta__Rev	1
461	JB1180	beta__Rev	1
461	JB840	beta__Rev	1
461	JB853_EBC085	beta__Rev	1
461	JB939_EBC119	beta__Rev	1
461	JB1206	beta__Rev	1
461	JB1206_EBC138	beta__Rev	1
462	JB873	alpha__For	2
462	JB873_EBC095	alpha__For	2
462	JB872_EBC094	alpha__For	2
463	JB758	alpha__For	1
464	JB900_EBC131	alpha__For	2
464	JB900_EBC132	alpha__For	2
465	JB842_EBC080	beta__For	2
466	Pomberef	beta__Rev	1
466	JB22	beta__Rev	1
466	JB22_EBC2	beta__Rev	1
466	JB879	beta__Rev	1
466	JB760	beta__Rev	1
466	JB760_EBC074	beta__Rev	1
466	JB938	beta__Rev	1
466	JB869	beta__Rev	1
466	JB918_EBC111	beta__Rev	1
466	JB1110_EBC121	beta__Rev	2
466	JB873	beta__Rev	1
466	JB873_EBC095	beta__Rev	1
466	JB854	beta__Rev	1
466	JB1180	beta__Rev	1
466	JB840	beta__Rev	1
466	JB853_EBC085	beta__Rev	1
466	JB939_EBC119	beta__Rev	1
466	JB1206	beta__Rev	1
466	JB1206_EBC138	beta__Rev	1
467	JB918_EBC111	alpha__For	2
467	JB900_EBC131	alpha__For	2
467	JB900_EBC132	alpha__For	2
467	JB1180	alpha__Rev	2
467	JB758	beta__Rev	1
468	JB840	beta__For	2
469	JB842_EBC080	beta__Rev	2
470	JB943	alpha__Rev	2
471	JB918_EBC111	alpha__For	4
472	JB900_EBC131	alpha__Rev	2
472	JB900_EBC132	alpha__Rev	2
472	JB1197_EBC135	alpha__For	2
473	JB853_EBC085	beta__Rev	2
475	JB758	alpha__For	1
476	JB1197_EBC135	alpha__For	1
477	JB943	alpha__For	2
478	Pomberef	beta__For	1
478	JB22	beta__For	1
478	JB22_EBC2	beta__For	1
478	JB879	beta__For	1
478	JB760	beta__For	1
478	JB760_EBC074	beta__For	1
478	JB938	beta__For	1
478	JB869	beta__For	1
478	JB1110_EBC121	beta__For	1
478	JB900_EBC131	beta__For	2
478	JB900_EBC132	beta__For	2
478	JB840	beta__For	1
478	JB872_EBC094	beta__For	2
479	JB1180	beta__Rev	2
480	Pomberef	subiota__For	1
480	JB22	subiota__For	1
480	JB22_EBC2	subiota__For	1
480	JB879	subiota__For	1
480	JB760	subiota__For	1
480	JB760_EBC074	subiota__For	1
480	JB938	subiota__For	1
480	JB869	subiota__For	1
480	JB4_EBC069	subiota__For	1
480	JB4	subiota__For	1
480	JB918_EBC111	subiota__For	1
480	JB1110_EBC121	subiota__For	1
480	JB873	subiota__For	1
480	JB873_EBC095	subiota__For	1
480	JB929	subiota__For	1
480	JB934_EBC115	subiota__For	1
480	JB943	subiota__For	1
480	JB900_EBC131	subiota__For	1
480	JB900_EBC132	subiota__For	1
480	JB854	subiota__For	1
480	JB1180	subiota__For	1
480	JB858_EBC087	subiota__For	1
480	JB842_EBC080	subiota__For	1
480	JB840	subiota__For	1
480	JB872_EBC094	subiota__For	1
480	JB853_EBC085	subiota__For	1
480	JB939_EBC119	subiota__For	1
480	JB874	subiota__For	1
480	JB1205_EBC137	subiota__For	1
480	JB1197_EBC135	subiota__For	1
480	JB953	subiota__For	1
480	JB837	subiota__For	1
480	JB1206	subiota__For	1
480	JB1206_EBC138	subiota__For	1
480	JB864	subiota__For	1
480	JB758	subiota__For	1
480	DY34373	subiota__For	1
480	DY39827	subiota__For	1
481	JB873	beta__Rev	1
481	JB873_EBC095	beta__Rev	2
482	JB1110_EBC121	alpha__Rev	2
483	Pomberef	epsilon__For	1
483	JB22	epsilon__For	1
483	JB22_EBC2	epsilon__For	1
483	JB879	epsilon__For	1
483	JB760	epsilon__For	1
483	JB760_EBC074	epsilon__For	1
483	JB938	epsilon__For	1
483	JB869	epsilon__For	1
483	JB4_EBC069	epsilon__For	1
483	JB4	epsilon__For	1
483	JB918_EBC111	epsilon__For	1
483	JB1110_EBC121	epsilon__For	1
483	JB873	epsilon__For	1
483	JB873_EBC095	epsilon__For	1
483	JB929	epsilon__For	1
483	JB934_EBC115	epsilon__For	1
483	JB943	epsilon__For	1
483	JB900_EBC131	epsilon__For	1
483	JB900_EBC132	epsilon__For	1
483	JB854	epsilon__For	1
483	JB1180	epsilon__For	1
483	JB858_EBC087	epsilon__For	1
483	JB842_EBC080	epsilon__For	1
483	JB840	epsilon__For	1
483	JB872_EBC094	epsilon__For	1
483	JB853_EBC085	epsilon__For	1
483	JB939_EBC119	epsilon__For	1
483	JB874	epsilon__For	1
483	JB1205_EBC137	epsilon__For	1
483	JB1197_EBC135	epsilon__For	1
483	JB953	epsilon__For	1
483	JB837	epsilon__For	1
483	JB1206	epsilon__For	1
483	JB1206_EBC138	epsilon__For	1
483	JB864	epsilon__For	1
483	JB758	epsilon__For	1
483	DY34373	epsilon__For	1
483	DY39827	epsilon__For	1
484	JB1180	alpha__Rev	1
484	JB1180	beta__Rev	1
485	JB758	beta__For	1
486	JB943	alpha__For	2
486	JB943	zeta_subalpha__For	1
487	JB869	beta__For	2
488	JB872_EBC094	alpha__For	2
489	JB853_EBC085	beta__For	2
490	JB1197_EBC135	alpha__Rev	2
491	JB1180	beta__Rev	2
492	JB918_EBC111	alpha__Rev	2
493	JB853_EBC085	beta__Rev	2
494	JB953	zeta__Rev	1
495	JB918_EBC111	beta__For	2
495	JB953	alpha__For	2
496	JB943	alpha__Rev	2
497	JB918_EBC111	beta__For	2
498	JB929	alpha__For	2
499	JB1180	alpha__For	2
499	JB758	alpha__For	2
500	JB758	alpha__For	2
500	JB758	alpha__Rev	1
501	JB929	beta__For	1
502	JB900_EBC131	alpha__Rev	2
502	JB900_EBC132	alpha__Rev	2
503	Pomberef	subalpha__Rev	1
503	JB22	subalpha__Rev	1
503	JB22_EBC2	subalpha__Rev	1
503	JB879	subalpha__Rev	1
503	JB760	subalpha__Rev	1
503	JB760_EBC074	subalpha__Rev	1
503	JB938	subalpha__Rev	1
503	JB869	subalpha__Rev	1
504	JB953	alpha__For	2
505	JB943	alpha__Rev	1
505	JB842_EBC080	beta__For	2
507	Pomberef	beta_delta__For	1
507	JB22	beta_delta__For	1
507	JB22_EBC2	beta_delta__For	1
507	JB879	beta_delta__For	1
507	JB760	beta_delta__For	1
507	JB760_EBC074	beta_delta__For	1
507	JB938	beta_delta__For	1
507	JB869	beta_delta__For	1
507	JB4_EBC069	beta_delta__For	1
507	JB4	beta_delta__For	1
507	JB918_EBC111	beta_delta__For	1
507	JB1110_EBC121	beta_delta__For	1
507	JB873	beta_delta__For	1
507	JB873_EBC095	beta_delta__For	1
507	JB929	beta_delta__For	1
507	JB934_EBC115	beta_delta__For	1
507	JB943	beta_delta__For	1
507	JB900_EBC131	beta_delta__For	1
507	JB900_EBC132	beta_delta__For	1
507	JB854	beta_delta__For	1
507	JB1180	beta_delta__For	1
507	JB858_EBC087	beta_delta__For	1
507	JB842_EBC080	beta_delta__For	1
507	JB840	beta_delta__For	1
507	JB872_EBC094	beta_delta__For	1
507	JB853_EBC085	beta_delta__For	1
507	JB939_EBC119	beta_delta__For	1
507	JB874	beta__Rev	2
507	JB874	beta_delta__For	1
507	JB1205_EBC137	beta_delta__For	1
507	JB1197_EBC135	beta_delta__For	1
507	JB953	alpha__For	2
507	JB837	beta_delta__For	1
507	JB1206	beta_delta__For	1
507	JB1206_EBC138	beta_delta__For	1
507	JB864	beta_delta__For	1
507	JB758	beta_delta__For	1
507	DY34373	beta_delta__For	1
507	DY39827	beta_delta__For	1
508	JB1180	alpha__For	1
509	JB943	alpha__For	1
509	JB943	beta__For	2
511	JB1197_EBC135	alpha__Rev	2
511	JB953	alpha__Rev	2
511	JB758	beta__For	1
512	JB837	alpha__Rev	2
512	JB837	beta__Rev	2
514	Pomberef	beta__Rev	1
514	JB22	beta__Rev	1
514	JB22_EBC2	beta__Rev	1
514	JB879	gamma_iota__Rev	1
514	JB760	beta__Rev	1
514	JB760_EBC074	beta__Rev	1
514	JB938	beta__Rev	1
514	JB869	beta__Rev	1
514	JB4_EBC069	beta__Rev	1
514	JB4	beta__Rev	1
514	JB1110_EBC121	beta__Rev	1
514	JB929	beta__Rev	1
514	JB934_EBC115	beta__Rev	1
514	JB943	beta__Rev	1
514	JB854	beta__Rev	1
514	JB1180	beta__Rev	1
515	JB858_EBC087	beta__For	2
515	JB858_EBC087	beta__Rev	2
516	JB758	alpha__For	1
517	JB858_EBC087	beta__Rev	1
517	JB842_EBC080	beta__Rev	1
517	JB840	beta__Rev	1
517	JB853_EBC085	beta__Rev	1
517	JB939_EBC119	beta__Rev	1
517	JB1205_EBC137	beta__Rev	1
517	JB837	beta__Rev	1
517	JB1206	beta__Rev	1
517	JB1206_EBC138	beta__Rev	1
517	JB864	beta__Rev	1
517	JB758	beta__Rev	1
517	DY34373	beta__Rev	1
517	DY39827	beta__Rev	1
518	JB837	beta__For	2
519	JB758	alpha__Rev	2
520	JB840	beta__For	2
521	JB929	beta__Rev	2
522	Pomberef	other__For	1
522	Pomberef	subiota__For	1
522	JB22	other__For	1
522	JB22	subiota__For	1
522	JB22_EBC2	other__For	1
522	JB22_EBC2	subiota__For	1
522	JB879	other__For	1
522	JB879	subiota__For	1
522	JB760	other__For	1
522	JB760	subiota__For	1
522	JB760_EBC074	other__For	1
522	JB760_EBC074	subiota__For	1
522	JB938	other__For	1
522	JB938	subiota__For	1
522	JB869	other__For	1
522	JB869	subiota__For	1
522	JB4_EBC069	other__For	1
522	JB4_EBC069	subiota__For	1
522	JB4	other__For	1
522	JB4	subiota__For	1
522	JB918_EBC111	other__For	1
522	JB918_EBC111	subiota__For	1
522	JB1110_EBC121	other__For	1
522	JB1110_EBC121	subiota__For	1
522	JB873	other__For	1
522	JB873	subiota__For	1
522	JB873_EBC095	other__For	1
522	JB873_EBC095	subiota__For	1
522	JB929	other__For	1
522	JB929	subiota__For	1
522	JB934_EBC115	other__For	1
522	JB934_EBC115	subiota__For	1
522	JB943	other__For	1
522	JB943	subiota__For	1
522	JB900_EBC131	other__For	1
522	JB900_EBC131	subiota__For	1
522	JB900_EBC132	other__For	2
522	JB900_EBC132	subiota__For	2
522	JB854	other__For	1
522	JB854	subiota__For	1
522	JB1180	other__For	1
522	JB1180	subiota__For	1
522	JB858_EBC087	other__For	1
522	JB858_EBC087	subiota__For	1
522	JB842_EBC080	other__For	1
522	JB842_EBC080	subiota__For	1
522	JB840	other__For	1
522	JB840	subiota__For	1
522	JB872_EBC094	other__For	1
522	JB872_EBC094	subiota__For	1
522	JB853_EBC085	other__For	1
522	JB853_EBC085	subiota__For	1
522	JB939_EBC119	other__For	1
522	JB939_EBC119	subiota__For	1
522	JB874	other__For	1
522	JB874	subiota__For	1
522	JB1205_EBC137	other__For	1
522	JB1205_EBC137	subiota__For	1
522	JB1197_EBC135	other__For	1
522	JB1197_EBC135	subiota__For	1
522	JB953	other__For	1
522	JB953	subiota__For	1
522	JB837	other__For	1
522	JB837	subiota__For	1
522	JB1206	other__For	1
522	JB1206	subiota__For	1
522	JB1206_EBC138	other__For	1
522	JB1206_EBC138	subiota__For	1
522	JB864	other__For	1
522	JB864	subiota__For	1
522	JB758	other__For	1
522	JB758	subiota__For	1
522	DY34373	other__For	1
522	DY34373	subiota__For	1
522	DY39827	other__For	1
522	DY39827	subiota__For	1
523	JB758	alpha__For	2
524	JB858_EBC087	beta__Rev	1
524	JB842_EBC080	beta__Rev	1
525	Pomberef	beta__Rev	1
525	JB22	beta__Rev	1
525	JB22_EBC2	beta__Rev	1
525	JB760	beta__Rev	1
525	JB760_EBC074	beta__Rev	1
526	JB758	beta__For	1
527	Pomberef	other__Rev	1
527	Pomberef	subiota__Rev	1
527	JB22	other__Rev	1
527	JB22	subiota__Rev	1
527	JB22_EBC2	other__Rev	1
527	JB22_EBC2	subiota__Rev	1
527	JB879	other__Rev	1
527	JB879	subiota__Rev	1
527	JB760	other__Rev	1
527	JB760	subiota__Rev	1
527	JB760_EBC074	other__Rev	1
527	JB760_EBC074	subiota__Rev	1
527	JB938	other__Rev	1
527	JB938	subiota__Rev	1
527	JB869	other__Rev	1
527	JB869	subiota__Rev	1
527	JB4_EBC069	other__Rev	1
527	JB4_EBC069	subiota__Rev	1
527	JB4	other__Rev	1
527	JB4	subiota__Rev	1
527	JB918_EBC111	other__Rev	1
527	JB918_EBC111	subiota__Rev	1
527	JB1110_EBC121	other__Rev	1
527	JB1110_EBC121	subiota__Rev	1
527	JB873	other__Rev	1
527	JB873	subiota__Rev	1
527	JB873_EBC095	other__Rev	1
527	JB873_EBC095	subiota__Rev	1
527	JB929	other__Rev	1
527	JB929	subiota__Rev	1
527	JB934_EBC115	other__Rev	1
527	JB934_EBC115	subiota__Rev	1
527	JB943	other__Rev	1
527	JB943	subiota__Rev	1
527	JB900_EBC131	other__Rev	1
527	JB900_EBC131	subiota__Rev	1
527	JB900_EBC132	other__Rev	1
527	JB900_EBC132	subiota__Rev	1
527	JB854	other__Rev	1
527	JB854	subiota__Rev	1
527	JB1180	other__Rev	1
527	JB1180	subiota__Rev	1
527	JB858_EBC087	other__Rev	1
527	JB858_EBC087	subiota__Rev	1
527	JB842_EBC080	other__Rev	1
527	JB842_EBC080	subiota__Rev	1
527	JB840	other__Rev	1
527	JB840	subiota__Rev	1
527	JB872_EBC094	other__Rev	1
527	JB872_EBC094	subiota__Rev	1
527	JB853_EBC085	other__Rev	1
527	JB853_EBC085	subiota__Rev	1
527	JB939_EBC119	other__Rev	1
527	JB939_EBC119	subiota__Rev	1
527	JB874	other__Rev	1
527	JB874	subiota__Rev	1
527	JB1205_EBC137	other__Rev	1
527	JB1205_EBC137	subiota__Rev	1
527	JB1197_EBC135	other__Rev	1
527	JB1197_EBC135	subiota__Rev	1
527	JB953	other__Rev	1
527	JB953	subiota__Rev	1
527	JB837	other__Rev	1
527	JB837	subiota__Rev	1
527	JB1206	other__Rev	1
527	JB1206	subiota__Rev	1
527	JB1206_EBC138	other__Rev	1
527	JB1206_EBC138	subiota__Rev	1
527	JB864	other__Rev	1
527	JB864	subiota__Rev	1
527	JB758	other__Rev	1
527	JB758	subiota__Rev	1
527	DY34373	other__Rev	1
527	DY34373	subiota__Rev	1
527	DY39827	other__Rev	1
527	DY39827	subiota__Rev	1
528	JB929	alpha__Rev	2
529	JB918_EBC111	beta__Rev	2
529	JB1180	beta__Rev	2
529	JB842_EBC080	beta__Rev	2
529	JB872_EBC094	beta__Rev	2
529	JB874	beta__Rev	1
530	JB1110_EBC121	alpha__For	2
531	JB1110_EBC121	alpha__Rev	3
531	JB1110_EBC121	beta__For	2
531	JB1110_EBC121	beta__Rev	1
531	JB873	alpha__Rev	1
531	JB873	beta__For	1
531	JB873	beta__Rev	1
531	JB873_EBC095	alpha__Rev	1
531	JB873_EBC095	beta__For	1
531	JB873_EBC095	beta__Rev	1
531	JB900_EBC131	alpha__Rev	1
531	JB900_EBC131	beta__For	3
531	JB900_EBC131	beta__Rev	1
531	JB900_EBC132	alpha__Rev	1
531	JB900_EBC132	beta__For	3
531	JB900_EBC132	beta__Rev	1
531	JB858_EBC087	beta__For	2
531	JB872_EBC094	alpha__Rev	2
531	JB953	alpha__Rev	1
531	JB953	beta__For	2
531	JB953	beta__Rev	1
532	Pomberef	other__Rev	1
532	JB22	other__Rev	1
532	JB22_EBC2	other__Rev	1
532	JB879	other__Rev	1
532	JB760	other__Rev	1
532	JB760_EBC074	other__Rev	1
532	JB938	other__Rev	1
532	JB869	other__Rev	1
532	JB4_EBC069	other__Rev	1
532	JB4	other__Rev	1
532	JB918_EBC111	other__Rev	1
532	JB1110_EBC121	other__Rev	1
532	JB873	other__Rev	1
532	JB873_EBC095	other__Rev	1
532	JB929	other__Rev	1
532	JB934_EBC115	other__Rev	1
532	JB943	other__Rev	1
532	JB900_EBC131	other__Rev	1
532	JB900_EBC132	other__Rev	1
532	JB854	other__Rev	1
532	JB1180	other__Rev	1
532	JB858_EBC087	other__Rev	1
532	JB842_EBC080	other__Rev	1
532	JB840	other__Rev	1
532	JB872_EBC094	other__Rev	1
532	JB853_EBC085	other__Rev	1
532	JB939_EBC119	other__Rev	1
532	JB874	other__Rev	1
532	JB1205_EBC137	other__Rev	1
532	JB1197_EBC135	other__Rev	1
532	JB953	other__Rev	1
532	JB837	other__Rev	1
532	JB1206	other__Rev	1
532	JB1206_EBC138	other__Rev	1
532	JB864	other__Rev	1
532	JB758	other__Rev	1
532	DY34373	other__Rev	1
532	DY39827	other__Rev	1
533	JB929	alpha__For	2
533	JB929	alpha__Rev	2
533	JB840	beta__Rev	2
534	JB918_EBC111	beta__For	1
534	JB918_EBC111	beta__Rev	2
535	JB758	beta__For	2
536	Pomberef	beta_delta__Rev	1
536	JB22	beta_delta__Rev	1
536	JB22_EBC2	beta_delta__Rev	1
536	JB879	beta_delta__Rev	1
536	JB760	beta_delta__Rev	1
536	JB760_EBC074	beta_delta__Rev	1
536	JB938	beta_delta__Rev	1
536	JB869	beta_delta__Rev	1
536	JB4_EBC069	beta_delta__Rev	1
536	JB4	beta_delta__Rev	1
536	JB918_EBC111	beta_delta__Rev	1
536	JB1110_EBC121	beta_delta__Rev	1
536	JB873	beta_delta__Rev	1
536	JB873_EBC095	beta_delta__Rev	1
536	JB929	beta_delta__Rev	1
536	JB934_EBC115	beta_delta__Rev	1
536	JB943	beta_delta__Rev	1
536	JB900_EBC131	beta_delta__Rev	1
536	JB900_EBC132	beta_delta__Rev	1
536	JB854	beta_delta__Rev	1
536	JB1180	beta_delta__Rev	1
536	JB858_EBC087	beta_delta__Rev	1
536	JB842_EBC080	beta_delta__Rev	1
536	JB840	beta_delta__Rev	1
536	JB872_EBC094	beta_delta__Rev	1
536	JB853_EBC085	beta_delta__Rev	1
536	JB939_EBC119	beta_delta__Rev	1
536	JB874	beta_delta__Rev	1
536	JB1205_EBC137	beta_delta__Rev	1
536	JB1197_EBC135	beta_delta__Rev	1
536	JB953	beta_delta__Rev	1
536	JB837	beta_delta__Rev	1
536	JB1206	beta_delta__Rev	1
536	JB1206_EBC138	beta_delta__Rev	1
536	JB864	beta_delta__Rev	1
536	JB758	beta_delta__Rev	1
536	DY34373	beta_delta__Rev	1
536	DY39827	beta_delta__Rev	1
537	Pomberef	zeta__For	1
537	JB22	zeta__For	1
537	JB22_EBC2	zeta__For	1
537	JB879	zeta__For	1
537	JB760	zeta__For	1
537	JB760_EBC074	zeta__For	1
537	JB938	zeta__For	1
537	JB869	zeta__For	1
537	JB4_EBC069	zeta__For	1
537	JB4	zeta__For	1
537	JB918_EBC111	zeta__For	1
537	JB1110_EBC121	zeta__For	1
537	JB873	zeta__For	1
537	JB873_EBC095	zeta__For	1
537	JB929	alpha__Rev	2
537	JB929	zeta__For	1
537	JB934_EBC115	zeta__For	1
537	JB943	zeta__For	1
537	JB900_EBC131	zeta__For	1
537	JB900_EBC132	zeta__For	1
537	JB854	zeta__For	1
537	JB1180	zeta__For	1
537	JB858_EBC087	zeta__For	1
537	JB842_EBC080	zeta__For	1
537	JB840	zeta__For	1
537	JB872_EBC094	zeta__For	1
537	JB853_EBC085	zeta__For	1
537	JB939_EBC119	zeta__For	1
537	JB874	zeta__For	1
537	JB1205_EBC137	zeta__For	1
537	JB1197_EBC135	zeta__For	1
537	JB953	zeta__For	1
537	JB837	zeta__For	1
537	JB1206	zeta__For	1
537	JB1206_EBC138	zeta__For	1
537	JB864	zeta__For	1
537	JB758	zeta__For	1
537	DY34373	zeta__For	1
537	DY39827	zeta__For	1
538	JB900_EBC131	alpha__For	2
538	JB900_EBC132	alpha__For	2
539	Pomberef	other__Rev	1
539	JB22	other__Rev	1
539	JB22_EBC2	other__Rev	1
539	JB879	other__Rev	1
539	JB760	other__Rev	1
539	JB760_EBC074	other__Rev	1
539	JB938	other__Rev	1
539	JB869	other__Rev	1
539	JB4_EBC069	other__Rev	1
539	JB4	other__Rev	1
539	JB918_EBC111	other__Rev	1
539	JB1110_EBC121	other__Rev	1
539	JB873	other__Rev	1
539	JB873_EBC095	other__Rev	1
539	JB929	other__Rev	1
539	JB934_EBC115	other__Rev	1
539	JB943	other__Rev	1
539	JB900_EBC131	other__Rev	1
539	JB900_EBC132	other__Rev	1
539	JB854	other__Rev	1
539	JB1180	other__Rev	1
539	JB858_EBC087	other__Rev	1
539	JB842_EBC080	other__Rev	1
539	JB840	other__Rev	1
539	JB872_EBC094	other__Rev	1
539	JB853_EBC085	other__Rev	1
539	JB939_EBC119	other__Rev	1
539	JB874	other__Rev	1
539	JB1205_EBC137	other__Rev	1
539	JB1197_EBC135	other__Rev	1
539	JB953	other__Rev	1
539	JB837	other__Rev	1
539	JB1206	other__Rev	1
539	JB1206_EBC138	other__Rev	1
539	JB864	other__Rev	1
539	JB758	other__Rev	1
539	DY34373	other__Rev	1
539	DY39827	other__Rev	1
540	JB929	alpha__Rev	2
541	JB858_EBC087	beta__For	1
541	JB842_EBC080	beta__For	1
543	JB758	alpha__Rev	1
544	JB943	alpha__Rev	1
544	JB900_EBC131	alpha__Rev	2
544	JB900_EBC132	alpha__Rev	2
545	JB1180	alpha__For	2
546	JB900_EBC131	beta__Rev	2
546	JB900_EBC132	beta__Rev	2
547	JB869	beta__Rev	2
548	JB953	beta__Rev	2
550	JB929	beta__For	2
550	JB853_EBC085	beta__For	2
551	JB943	beta__Rev	2
552	JB900_EBC131	alpha__For	1
552	JB900_EBC132	alpha__For	1
553	JB1110_EBC121	alpha__For	1
553	JB1110_EBC121	beta__For	1
553	JB758	beta__Rev	1
554	Pomberef	beta_delta__For	1
554	JB22	beta_delta__For	1
554	JB22_EBC2	beta_delta__For	1
554	JB879	beta_delta__For	1
554	JB760	beta_delta__For	1
554	JB760_EBC074	beta_delta__For	1
554	JB938	beta_delta__For	1
554	JB869	beta_delta__For	1
554	JB4_EBC069	beta_delta__For	1
554	JB4	beta_delta__For	1
554	JB918_EBC111	beta_delta__For	1
554	JB1110_EBC121	beta_delta__For	1
554	JB873	beta_delta__For	1
554	JB873_EBC095	beta_delta__For	1
554	JB929	beta_delta__For	1
554	JB934_EBC115	beta_delta__For	1
554	JB943	beta_delta__For	1
554	JB900_EBC131	beta_delta__For	1
554	JB900_EBC132	beta_delta__For	1
554	JB854	beta_delta__For	1
554	JB1180	beta_delta__For	1
554	JB858_EBC087	beta_delta__For	1
554	JB842_EBC080	beta_delta__For	1
554	JB840	beta_delta__For	1
554	JB872_EBC094	beta_delta__For	1
554	JB853_EBC085	beta_delta__For	1
554	JB939_EBC119	beta_delta__For	1
554	JB874	beta_delta__For	1
554	JB1205_EBC137	beta_delta__For	1
554	JB1197_EBC135	beta_delta__For	1
554	JB953	beta_delta__For	1
554	JB837	beta_delta__For	1
554	JB1206	beta_delta__For	1
554	JB1206_EBC138	beta_delta__For	1
554	JB864	beta_delta__For	1
554	JB758	beta_delta__For	1
554	DY34373	beta_delta__For	1
554	DY39827	beta_delta__For	1
555	JB900_EBC131	alpha__Rev	2
555	JB900_EBC132	alpha__Rev	2
555	JB1180	alpha__For	2
555	JB1180	alpha__Rev	2
556	JB842_EBC080	beta__Rev	2
557	JB1197_EBC135	alpha__Rev	2
558	JB943	alpha__Rev	2
558	JB858_EBC087	beta__Rev	2
558	JB842_EBC080	beta__Rev	2
558	JB758	alpha__For	2
559	JB842_EBC080	beta__For	2
560	Pomberef	other__For	1
560	Pomberef	zeta__Rev	1
560	JB22	other__For	1
560	JB22	zeta__Rev	1
560	JB22_EBC2	other__For	1
560	JB22_EBC2	zeta__Rev	1
560	JB879	other__For	1
560	JB879	zeta__Rev	1
560	JB760	other__For	1
560	JB760	zeta__Rev	1
560	JB760_EBC074	other__For	1
560	JB760_EBC074	zeta__Rev	1
560	JB938	other__For	1
560	JB938	zeta__Rev	1
560	JB869	other__For	1
560	JB869	zeta__Rev	1
560	JB4_EBC069	other__For	1
560	JB4	other__For	1
560	JB918_EBC111	other__For	1
560	JB1110_EBC121	other__For	1
560	JB873	other__For	1
560	JB873_EBC095	other__For	1
560	JB929	other__For	1
560	JB934_EBC115	other__For	1
560	JB943	other__For	1
560	JB943	zeta__Rev	1
560	JB900_EBC131	other__For	1
560	JB900_EBC132	other__For	1
560	JB854	other__For	1
560	JB1180	other__For	1
560	JB1180	zeta__Rev	1
560	JB858_EBC087	other__For	1
560	JB858_EBC087	zeta__Rev	1
560	JB842_EBC080	other__For	1
560	JB842_EBC080	zeta__Rev	1
560	JB840	other__For	1
560	JB872_EBC094	other__For	1
560	JB853_EBC085	other__For	1
560	JB939_EBC119	other__For	1
560	JB874	other__For	1
560	JB874	zeta__Rev	1
560	JB1205_EBC137	other__For	1
560	JB1197_EBC135	other__For	1
560	JB953	other__For	1
560	JB837	other__For	1
560	JB1206	other__For	1
560	JB1206_EBC138	other__For	1
560	JB864	other__For	1
560	JB758	other__For	1
560	DY34373	other__For	1
560	DY39827	other__For	1
561	JB4_EBC069	beta__Rev	2
561	JB4	beta__Rev	2
561	JB873	beta__Rev	2
561	JB873_EBC095	beta__Rev	2
561	JB929	beta__For	1
561	JB854	beta__Rev	2
561	JB840	beta__Rev	2
561	JB853_EBC085	beta__Rev	1
561	JB874	beta__Rev	2
562	JB758	alpha__Rev	1
563	JB758	alpha__Rev	2
564	Pomberef	zeta__Rev	1
564	JB22	zeta__Rev	1
564	JB22_EBC2	zeta__Rev	1
564	JB879	zeta__Rev	1
564	JB760	zeta__Rev	1
564	JB760_EBC074	zeta__Rev	1
564	JB938	zeta__Rev	1
564	JB869	zeta__Rev	1
564	JB4_EBC069	zeta__Rev	1
564	JB4	zeta__Rev	1
564	JB918_EBC111	zeta__Rev	1
564	JB1110_EBC121	zeta__Rev	1
564	JB873	zeta__Rev	1
564	JB873_EBC095	zeta__Rev	1
564	JB929	zeta__Rev	1
564	JB934_EBC115	zeta__Rev	1
564	JB943	zeta__Rev	1
564	JB900_EBC131	zeta__Rev	1
564	JB900_EBC132	zeta__Rev	1
564	JB854	zeta__Rev	1
564	JB1180	zeta__Rev	1
564	JB858_EBC087	zeta__Rev	1
564	JB842_EBC080	zeta__Rev	1
564	JB840	zeta__Rev	1
564	JB872_EBC094	zeta__Rev	1
564	JB853_EBC085	zeta__Rev	1
564	JB939_EBC119	zeta__Rev	1
564	JB874	zeta__Rev	1
564	JB1205_EBC137	zeta__Rev	1
564	JB1197_EBC135	zeta__Rev	1
564	JB953	zeta__Rev	1
564	JB837	zeta__Rev	1
564	JB1206	zeta__Rev	1
564	JB1206_EBC138	zeta__Rev	1
564	JB864	zeta__Rev	1
564	JB758	zeta__Rev	1
564	DY34373	zeta__Rev	1
564	DY39827	zeta__Rev	1
565	Pomberef	other__For	1
565	JB22	other__For	1
565	JB22_EBC2	other__For	1
565	JB879	other__For	1
565	JB760	other__For	1
565	JB760_EBC074	other__For	1
565	JB938	other__For	1
565	JB869	other__For	1
565	JB4_EBC069	other__For	1
565	JB4	other__For	1
565	JB918_EBC111	other__For	1
565	JB1110_EBC121	other__For	1
565	JB873	other__For	1
565	JB873_EBC095	other__For	1
565	JB929	other__For	1
565	JB934_EBC115	other__For	1
565	JB943	other__For	1
565	JB900_EBC131	other__For	1
565	JB900_EBC132	other__For	1
565	JB854	other__For	1
565	JB1180	other__For	1
565	JB858_EBC087	other__For	1
565	JB842_EBC080	other__For	1
565	JB840	other__For	1
565	JB872_EBC094	other__For	1
565	JB853_EBC085	other__For	1
565	JB939_EBC119	other__For	1
565	JB874	other__For	1
565	JB1205_EBC137	other__For	1
565	JB1197_EBC135	other__For	1
565	JB953	alpha__For	2
565	JB837	other__For	1
565	JB1206	other__For	1
565	JB1206_EBC138	other__For	1
565	JB864	other__For	1
565	JB758	other__For	1
565	DY34373	other__For	1
565	DY39827	other__For	1
566	Pomberef	subiota__For	1
566	JB22	subiota__For	1
566	JB22_EBC2	subiota__For	1
566	JB879	subiota__For	1
566	JB760	subiota__For	1
566	JB760_EBC074	subiota__For	1
566	JB938	subiota__For	1
566	JB869	subiota__For	1
566	JB4_EBC069	subalpha__For	1
566	JB4_EBC069	subiota__For	1
566	JB4	subalpha__For	1
566	JB4	subiota__For	1
566	JB918_EBC111	subiota__For	1
566	JB1110_EBC121	subiota__For	1
566	JB873	subalpha__For	1
566	JB873	subiota__For	1
566	JB873_EBC095	subalpha__For	1
566	JB873_EBC095	subiota__For	1
566	JB929	subalpha__For	1
566	JB929	subiota__For	1
566	JB934_EBC115	subiota__For	1
566	JB943	subiota__For	1
566	JB900_EBC131	subalpha__For	1
566	JB900_EBC131	subiota__For	1
566	JB900_EBC132	subalpha__For	1
566	JB900_EBC132	subiota__For	1
566	JB854	subalpha__For	1
566	JB854	subiota__For	1
566	JB1180	subiota__For	1
566	JB858_EBC087	subalpha__For	1
566	JB858_EBC087	subiota__For	1
566	JB842_EBC080	subalpha__For	1
566	JB842_EBC080	subiota__For	1
566	JB840	subalpha__For	1
566	JB840	subiota__For	1
566	JB872_EBC094	subalpha__For	1
566	JB872_EBC094	subiota__For	1
566	JB853_EBC085	subalpha__For	1
566	JB853_EBC085	subiota__For	1
566	JB939_EBC119	subiota__For	1
566	JB874	subalpha__For	1
566	JB874	subiota__For	1
566	JB1205_EBC137	subiota__For	1
566	JB1197_EBC135	subalpha__For	1
566	JB1197_EBC135	subiota__For	1
566	JB953	subiota__For	1
566	JB837	subalpha__For	1
566	JB837	subiota__For	1
566	JB1206	subiota__For	1
566	JB1206_EBC138	subiota__For	1
566	JB864	subiota__For	1
566	JB758	subiota__For	1
566	DY34373	subiota__For	1
566	DY39827	subiota__For	1
568	JB758	beta__Rev	1
569	JB900_EBC131	alpha__For	3
569	JB900_EBC132	alpha__For	3
570	Pomberef	other__For	1
570	Pomberef	subalpha__For	1
570	JB22	other__For	1
570	JB22	subalpha__For	1
570	JB22_EBC2	other__For	1
570	JB22_EBC2	subalpha__For	1
570	JB879	other__For	1
570	JB879	subalpha__For	1
570	JB760	other__For	1
570	JB760	subalpha__For	1
570	JB760_EBC074	other__For	1
570	JB760_EBC074	subalpha__For	1
570	JB938	other__For	1
570	JB938	subalpha__For	1
570	JB869	other__For	1
570	JB869	subalpha__For	1
570	JB4_EBC069	other__For	1
570	JB4	other__For	1
570	JB918_EBC111	other__For	1
570	JB918_EBC111	subalpha__For	1
570	JB1110_EBC121	other__For	1
570	JB1110_EBC121	subalpha__For	1
570	JB873	other__For	1
570	JB873_EBC095	other__For	1
570	JB929	other__For	1
570	JB934_EBC115	other__For	1
570	JB943	other__For	1
570	JB943	subalpha__For	1
570	JB900_EBC131	other__For	1
570	JB900_EBC131	subalpha__For	1
570	JB900_EBC132	other__For	1
570	JB900_EBC132	subalpha__For	1
570	JB854	other__For	1
570	JB1180	other__For	1
570	JB858_EBC087	other__For	1
570	JB842_EBC080	other__For	1
570	JB840	other__For	1
570	JB872_EBC094	other__For	1
570	JB853_EBC085	other__For	1
570	JB939_EBC119	other__For	1
570	JB874	other__For	1
570	JB1205_EBC137	other__For	1
570	JB1197_EBC135	other__For	1
570	JB953	other__For	1
570	JB837	other__For	1
570	JB1206	other__For	1
570	JB1206_EBC138	other__For	1
570	JB864	other__For	1
570	JB758	other__For	1
570	DY34373	other__For	1
570	DY39827	other__For	1
571	JB1180	alpha__For	6
572	JB872_EBC094	beta__Rev	2
573	JB918_EBC111	alpha__Rev	1
573	JB953	alpha__Rev	1
574	JB929	alpha__Rev	2
575	JB874	alpha__Rev	2
576	Pomberef	epsilon__For	1
576	JB22	epsilon__For	1
576	JB22_EBC2	epsilon__For	1
576	JB879	epsilon__For	1
576	JB760	epsilon__For	1
576	JB760_EBC074	epsilon__For	1
576	JB938	epsilon__For	1
576	JB869	epsilon__For	1
576	JB4_EBC069	epsilon__For	1
576	JB4	epsilon__For	1
576	JB918_EBC111	epsilon__For	1
576	JB1110_EBC121	epsilon__For	1
576	JB873	beta__For	2
576	JB873_EBC095	beta__For	2
576	JB929	epsilon__For	1
576	JB934_EBC115	epsilon__For	1
576	JB943	alpha__Rev	2
576	JB943	epsilon__For	1
576	JB900_EBC131	epsilon__For	1
576	JB900_EBC132	epsilon__For	1
576	JB854	epsilon__For	1
576	JB1180	alpha__Rev	2
576	JB1180	epsilon__For	1
576	JB858_EBC087	epsilon__For	1
576	JB842_EBC080	beta__For	2
576	JB840	epsilon__For	1
576	JB872_EBC094	beta__For	1
576	JB872_EBC094	epsilon__For	1
576	JB853_EBC085	beta__Rev	2
576	JB853_EBC085	epsilon__For	1
576	JB939_EBC119	epsilon__For	1
576	JB874	alpha__Rev	2
576	JB874	epsilon__For	1
576	JB1205_EBC137	epsilon__For	1
576	JB1197_EBC135	epsilon__For	1
576	JB953	epsilon__For	1
576	JB837	epsilon__For	1
576	JB1206	epsilon__For	1
576	JB1206_EBC138	epsilon__For	1
576	JB864	epsilon__For	1
576	JB758	epsilon__For	1
576	DY34373	epsilon__For	1
576	DY39827	epsilon__For	1
577	Pomberef	beta__For	1
577	Pomberef	subalpha__For	1
577	JB22	beta__For	1
577	JB22	subalpha__For	1
577	JB22_EBC2	beta__For	1
577	JB22_EBC2	subalpha__For	1
577	JB879	beta__For	1
577	JB879	subalpha__For	1
577	JB760	beta__For	1
577	JB760	subalpha__For	1
577	JB760_EBC074	beta__For	1
577	JB760_EBC074	subalpha__For	1
577	JB938	beta__For	1
577	JB938	subalpha__For	1
577	JB869	beta__For	1
577	JB869	subalpha__For	1
577	JB4_EBC069	beta__For	1
577	JB4_EBC069	subalpha__For	1
577	JB4	beta__For	1
577	JB4	subalpha__For	1
577	JB918_EBC111	subalpha__For	2
577	JB1110_EBC121	beta__For	1
577	JB1110_EBC121	subalpha__For	1
577	JB873	subalpha__For	2
577	JB873_EBC095	subalpha__For	2
577	JB929	subalpha__For	2
577	JB934_EBC115	beta__For	1
577	JB934_EBC115	subalpha__For	1
577	JB943	beta__For	1
577	JB943	subalpha__For	1
577	JB900_EBC131	beta__For	1
577	JB900_EBC131	subalpha__For	1
577	JB900_EBC132	beta__For	1
577	JB900_EBC132	subalpha__For	1
577	JB854	beta__For	1
577	JB854	subalpha__For	1
577	JB1180	subalpha__For	1
577	JB858_EBC087	subalpha__For	1
577	JB842_EBC080	subalpha__For	1
577	JB840	beta__For	1
577	JB840	subalpha__For	1
577	JB872_EBC094	subalpha__For	2
577	JB853_EBC085	beta__For	1
577	JB853_EBC085	subalpha__For	1
577	JB939_EBC119	beta__For	1
577	JB939_EBC119	subalpha__For	1
577	JB874	subalpha__For	1
577	JB1205_EBC137	subalpha__For	2
577	JB1197_EBC135	beta__For	1
577	JB1197_EBC135	subalpha__For	1
577	JB953	subalpha__For	2
577	JB837	subalpha__For	1
577	JB1206	subalpha__For	2
577	JB1206_EBC138	subalpha__For	2
577	JB864	subalpha__For	2
577	JB758	alpha__For	1
577	JB758	subalpha__For	1
577	DY34373	subalpha__For	2
577	DY39827	subalpha__For	1
578	JB758	alpha__Rev	1
579	Pomberef	beta__For	1
579	Pomberef	epsilon__For	1
579	Pomberef	gamma__Rev	1
579	Pomberef	other__For	1
579	JB22	beta__For	1
579	JB22	epsilon__For	1
579	JB22	gamma__Rev	1
579	JB22	other__For	1
579	JB22_EBC2	beta__For	1
579	JB22_EBC2	epsilon__For	1
579	JB22_EBC2	gamma__Rev	1
579	JB22_EBC2	other__For	1
579	JB879	beta__For	1
579	JB879	epsilon__For	1
579	JB879	gamma__Rev	1
579	JB879	other__For	1
579	JB760	beta__For	1
579	JB760	epsilon__For	1
579	JB760	gamma__Rev	1
579	JB760	other__For	1
579	JB760_EBC074	beta__For	1
579	JB760_EBC074	epsilon__For	1
579	JB760_EBC074	gamma__Rev	1
579	JB760_EBC074	other__For	1
579	JB938	beta__For	1
579	JB938	epsilon__For	1
579	JB938	gamma__Rev	1
579	JB938	other__For	1
579	JB869	beta__For	1
579	JB869	epsilon__For	1
579	JB869	gamma__Rev	1
579	JB869	other__For	1
579	JB4_EBC069	beta__For	1
579	JB4_EBC069	epsilon__For	1
579	JB4_EBC069	gamma__Rev	1
579	JB4_EBC069	other__For	1
579	JB4	beta__For	1
579	JB4	epsilon__For	1
579	JB4	gamma__Rev	1
579	JB4	other__For	1
579	JB918_EBC111	beta__For	1
579	JB918_EBC111	epsilon__For	1
579	JB918_EBC111	gamma__Rev	1
579	JB918_EBC111	other__For	1
579	JB1110_EBC121	beta__For	1
579	JB1110_EBC121	epsilon__For	1
579	JB1110_EBC121	gamma__Rev	1
579	JB1110_EBC121	other__For	1
579	JB873	beta__For	1
579	JB873	epsilon__For	1
579	JB873	gamma__Rev	1
579	JB873	other__For	1
579	JB873_EBC095	beta__For	1
579	JB873_EBC095	epsilon__For	1
579	JB873_EBC095	gamma__Rev	1
579	JB873_EBC095	other__For	1
579	JB929	beta__For	1
579	JB929	epsilon__For	1
579	JB929	gamma__Rev	1
579	JB929	other__For	1
579	JB934_EBC115	beta__For	1
579	JB934_EBC115	epsilon__For	1
579	JB934_EBC115	gamma__Rev	1
579	JB934_EBC115	other__For	1
579	JB943	alpha__Rev	2
579	JB943	gamma__Rev	1
579	JB900_EBC131	beta__For	1
579	JB900_EBC131	epsilon__For	1
579	JB900_EBC131	gamma__Rev	1
579	JB900_EBC131	other__For	1
579	JB900_EBC132	beta__For	1
579	JB900_EBC132	epsilon__For	1
579	JB900_EBC132	gamma__Rev	1
579	JB900_EBC132	other__For	1
579	JB854	beta__For	1
579	JB854	epsilon__For	1
579	JB854	gamma__Rev	1
579	JB854	other__For	1
579	JB1180	beta__For	1
579	JB1180	epsilon__For	1
579	JB1180	gamma__Rev	1
579	JB1180	other__For	1
579	JB858_EBC087	beta__For	1
579	JB858_EBC087	epsilon__For	1
579	JB858_EBC087	gamma__Rev	1
579	JB858_EBC087	other__For	1
579	JB842_EBC080	beta__For	1
579	JB842_EBC080	epsilon__For	1
579	JB842_EBC080	gamma__Rev	1
579	JB842_EBC080	other__For	1
579	JB840	beta__For	1
579	JB840	epsilon__For	1
579	JB840	gamma__Rev	1
579	JB840	other__For	1
579	JB872_EBC094	beta__For	1
579	JB872_EBC094	epsilon__For	1
579	JB872_EBC094	gamma__Rev	1
579	JB872_EBC094	other__For	1
579	JB853_EBC085	beta__For	1
579	JB853_EBC085	epsilon__For	1
579	JB853_EBC085	gamma__Rev	1
579	JB853_EBC085	other__For	1
579	JB939_EBC119	beta__For	1
579	JB939_EBC119	epsilon__For	1
579	JB939_EBC119	gamma__Rev	1
579	JB939_EBC119	other__For	1
579	JB874	alpha__Rev	2
579	JB874	gamma__Rev	1
579	JB1197_EBC135	beta__For	1
579	JB1197_EBC135	epsilon__For	1
579	JB1197_EBC135	gamma__Rev	1
579	JB1197_EBC135	other__For	1
579	JB953	beta__For	1
579	JB953	epsilon__For	1
579	JB953	gamma__Rev	1
579	JB953	other__For	1
579	JB837	beta__For	1
579	JB837	epsilon__For	1
579	JB837	gamma__Rev	1
579	JB837	other__For	1
579	JB864	beta__For	1
579	JB864	epsilon__For	1
579	JB864	gamma__Rev	1
579	JB864	other__For	1
579	JB758	beta__For	1
579	JB758	epsilon__For	1
579	JB758	gamma__Rev	1
579	JB758	other__For	1
579	DY39827	beta__For	1
579	DY39827	epsilon__For	1
579	DY39827	gamma__Rev	1
579	DY39827	other__For	1
580	JB879	other__Rev	1
580	JB869	other__Rev	1
580	JB4_EBC069	other__Rev	1
580	JB4	other__Rev	1
580	JB918_EBC111	other__Rev	1
580	JB1110_EBC121	other__Rev	1
580	JB873	other__Rev	1
580	JB873_EBC095	other__Rev	1
580	JB929	other__Rev	1
580	JB934_EBC115	other__Rev	1
580	JB943	other__Rev	1
580	JB900_EBC131	other__Rev	1
580	JB900_EBC132	other__Rev	1
580	JB854	other__Rev	1
580	JB1180	other__Rev	1
580	JB858_EBC087	other__Rev	1
580	JB842_EBC080	other__Rev	1
580	JB840	other__Rev	1
580	JB872_EBC094	other__Rev	1
580	JB853_EBC085	other__Rev	1
580	JB939_EBC119	other__Rev	1
580	JB874	other__Rev	1
580	JB1205_EBC137	other__Rev	1
580	JB1197_EBC135	other__Rev	1
580	JB953	other__Rev	1
580	JB837	other__Rev	1
580	JB1206	other__Rev	1
580	JB1206_EBC138	other__Rev	1
580	JB864	other__Rev	1
580	JB758	other__Rev	1
580	DY34373	other__Rev	1
580	DY39827	other__Rev	1
581	Pomberef	epsilon__Rev	1
581	Pomberef	other__Rev	1
581	Pomberef	subalpha__Rev	1
581	Pomberef	subiota__For	1
581	Pomberef	zeta__For	1
581	JB22	epsilon__Rev	1
581	JB22	subalpha__Rev	1
581	JB22	zeta__For	1
581	JB22_EBC2	epsilon__Rev	1
581	JB22_EBC2	other__Rev	1
581	JB22_EBC2	subalpha__Rev	1
581	JB22_EBC2	subiota__For	1
581	JB22_EBC2	zeta__For	1
581	JB879	epsilon__Rev	1
581	JB879	subalpha__Rev	1
581	JB879	zeta__For	1
581	JB760	epsilon__Rev	1
581	JB760	subalpha__Rev	1
581	JB760	zeta__For	1
581	JB760_EBC074	epsilon__Rev	1
581	JB760_EBC074	other__For	2
581	JB760_EBC074	subalpha__Rev	1
581	JB760_EBC074	subiota__For	2
581	JB760_EBC074	zeta__For	1
581	JB938	epsilon__Rev	1
581	JB938	other__Rev	3
581	JB938	subalpha__Rev	1
581	JB938	subiota__For	2
581	JB938	zeta__For	1
581	JB869	epsilon__Rev	1
581	JB869	other__Rev	1
581	JB869	subalpha__Rev	1
581	JB869	zeta__For	1
581	JB4_EBC069	epsilon__Rev	1
581	JB4_EBC069	other__Rev	1
581	JB4_EBC069	subalpha__Rev	1
581	JB4_EBC069	subiota__For	1
581	JB4_EBC069	zeta__For	1
581	JB4	epsilon__Rev	1
581	JB4	other__Rev	1
581	JB4	subalpha__Rev	1
581	JB4	subiota__For	1
581	JB4	zeta__For	1
581	JB918_EBC111	epsilon__Rev	1
581	JB918_EBC111	other__Rev	1
581	JB918_EBC111	subalpha__Rev	1
581	JB918_EBC111	subiota__For	1
581	JB918_EBC111	zeta__For	1
581	JB1110_EBC121	beta__Rev	2
581	JB1110_EBC121	epsilon__Rev	1
581	JB1110_EBC121	other__For	1
581	JB1110_EBC121	other__Rev	1
581	JB1110_EBC121	subalpha__Rev	1
581	JB1110_EBC121	subiota__For	1
581	JB1110_EBC121	zeta__For	1
581	JB873	epsilon__Rev	1
581	JB873	subalpha__Rev	1
581	JB873	zeta__For	2
581	JB873_EBC095	epsilon__Rev	1
581	JB873_EBC095	subalpha__Rev	1
581	JB873_EBC095	zeta__For	1
581	JB873_EBC095	zeta__Rev	1
581	JB929	alpha__For	1
581	JB929	zeta_subalpha__For	1
581	JB934_EBC115	other__Rev	1
581	JB934_EBC115	subiota__For	1
581	JB900_EBC131	alpha__Rev	2
581	JB900_EBC131	epsilon__Rev	1
581	JB900_EBC131	other__Rev	2
581	JB900_EBC131	subalpha__Rev	1
581	JB900_EBC131	zeta__For	1
581	JB900_EBC132	alpha__Rev	2
581	JB900_EBC132	epsilon__Rev	1
581	JB900_EBC132	other__Rev	1
581	JB900_EBC132	subalpha__Rev	1
581	JB900_EBC132	zeta__For	1
581	JB854	other__Rev	1
581	JB854	subiota__For	1
581	JB854	zeta__For	1
581	JB1180	alpha__Rev	2
581	JB1180	other__Rev	1
581	JB1180	subiota__For	1
581	JB858_EBC087	epsilon__Rev	1
581	JB858_EBC087	other__Rev	1
581	JB858_EBC087	subalpha__Rev	1
581	JB858_EBC087	subiota__For	1
581	JB858_EBC087	zeta__For	1
581	JB858_EBC087	zeta__Rev	1
581	JB842_EBC080	epsilon__Rev	1
581	JB842_EBC080	other__Rev	1
581	JB842_EBC080	subalpha__Rev	1
581	JB842_EBC080	subiota__For	1
581	JB842_EBC080	zeta__For	1
581	JB840	beta__For	1
581	JB840	epsilon__Rev	1
581	JB840	other__Rev	1
581	JB840	subalpha__Rev	1
581	JB840	subiota__For	1
581	JB840	zeta__For	1
581	JB872_EBC094	epsilon__Rev	1
581	JB872_EBC094	subalpha__Rev	1
581	JB872_EBC094	zeta__For	1
581	JB872_EBC094	zeta__Rev	1
581	JB853_EBC085	epsilon__Rev	1
581	JB853_EBC085	other__Rev	2
581	JB853_EBC085	subalpha__Rev	1
581	JB853_EBC085	subiota__For	2
581	JB853_EBC085	zeta__For	1
581	JB939_EBC119	epsilon__Rev	1
581	JB939_EBC119	subalpha__For	1
581	JB939_EBC119	subalpha__Rev	1
581	JB939_EBC119	zeta__For	2
581	JB939_EBC119	zeta__Rev	1
581	JB1205_EBC137	epsilon__Rev	1
581	JB1205_EBC137	subalpha__Rev	1
581	JB1205_EBC137	subiota__Rev	8
581	JB1205_EBC137	zeta__For	7
581	JB1205_EBC137	zeta__Rev	5
581	JB1197_EBC135	epsilon__Rev	1
581	JB1197_EBC135	subalpha__Rev	1
581	JB1197_EBC135	zeta__For	1
581	JB953	epsilon__Rev	1
581	JB953	subalpha__Rev	1
581	JB953	zeta__For	1
581	JB837	epsilon__Rev	1
581	JB837	other__Rev	1
581	JB837	subalpha__Rev	1
581	JB837	subiota__For	1
581	JB837	zeta__For	1
581	JB1206	epsilon__Rev	1
581	JB1206	subalpha__Rev	1
581	JB1206	subiota__Rev	4
581	JB1206	zeta__For	5
581	JB1206	zeta__Rev	3
581	JB1206_EBC138	epsilon__Rev	1
581	JB1206_EBC138	subalpha__Rev	1
581	JB1206_EBC138	subiota__For	1
581	JB1206_EBC138	subiota__Rev	9
581	JB1206_EBC138	zeta__For	8
581	JB1206_EBC138	zeta__Rev	6
581	JB864	epsilon__Rev	1
581	JB864	subalpha__Rev	1
581	JB864	zeta__For	1
581	JB864	zeta__Rev	1
581	JB758	epsilon__Rev	1
581	JB758	other__Rev	1
581	JB758	subalpha__Rev	1
581	JB758	subiota__For	1
581	JB758	zeta__For	1
581	DY34373	epsilon__Rev	1
581	DY34373	subalpha__Rev	1
581	DY34373	zeta__For	2
581	DY39827	epsilon__Rev	1
581	DY39827	subalpha__Rev	1
581	DY39827	subiota__Rev	1
581	DY39827	zeta__For	2
581	DY39827	zeta__Rev	1
582	Pomberef	other__For	2
582	JB22_EBC2	other__For	2
582	JB760_EBC074	other__For	2
582	JB938	other__For	3
582	JB869	other__For	1
582	JB4_EBC069	other__For	2
582	JB4	other__For	2
582	JB918_EBC111	other__For	2
582	JB1110_EBC121	other__For	2
582	JB934_EBC115	other__For	2
582	JB854	other__For	2
582	JB1180	other__For	2
582	JB858_EBC087	other__For	2
582	JB842_EBC080	other__For	2
582	JB840	other__For	2
582	JB853_EBC085	other__For	2
582	JB837	other__For	2
582	JB758	other__For	2
584	Pomberef	zeta__Rev	1
584	JB938	zeta__Rev	1
584	JB869	zeta__Rev	1
584	JB4_EBC069	zeta__Rev	1
584	JB4	zeta__Rev	1
584	JB918_EBC111	zeta__Rev	1
584	JB1110_EBC121	zeta__Rev	1
584	JB854	zeta__Rev	1
584	JB858_EBC087	zeta__Rev	1
584	JB840	zeta__Rev	1
584	JB853_EBC085	zeta__Rev	2
584	JB837	zeta__Rev	2
584	JB758	zeta__Rev	1
586	Pomberef	delta_gamma__For	1
586	JB22_EBC2	delta_gamma__For	2
586	JB760_EBC074	delta_gamma__For	1
586	JB938	delta_gamma__For	1
586	JB869	delta_gamma__For	1
586	JB4_EBC069	delta_gamma__For	1
586	JB4	delta_gamma__For	1
586	JB873	delta_gamma__For	1
586	JB873_EBC095	delta_gamma__For	1
586	JB1205_EBC137	delta_gamma__For	1
586	JB837	subiota__For	1
586	JB837	zeta__For	1
587	JB900_EBC132	beta__Rev	1
587	JB900_EBC132	gamma__Rev	1
588	Pomberef	gamma__Rev	1
588	JB22_EBC2	gamma__Rev	2
588	JB879	gamma__Rev	1
588	JB760	gamma__Rev	2
588	JB760_EBC074	gamma__Rev	2
588	JB938	gamma__Rev	1
588	JB869	gamma__Rev	1
588	JB4_EBC069	gamma__Rev	1
588	JB4	gamma__Rev	1
588	JB918_EBC111	gamma__Rev	1
588	JB1110_EBC121	gamma__Rev	1
588	JB873	gamma__Rev	1
588	JB873_EBC095	gamma__Rev	1
588	JB929	gamma__Rev	1
588	JB934_EBC115	gamma__Rev	1
588	JB943	gamma__Rev	1
588	JB900_EBC131	gamma__Rev	1
588	JB900_EBC132	gamma__Rev	1
588	JB1180	gamma__Rev	1
588	JB858_EBC087	gamma__Rev	1
588	JB842_EBC080	gamma__Rev	1
588	JB872_EBC094	gamma__Rev	1
588	JB853_EBC085	gamma__Rev	1
588	JB939_EBC119	gamma__Rev	2
588	JB1205_EBC137	gamma__Rev	1
588	JB1197_EBC135	gamma__Rev	1
588	JB837	gamma__Rev	1
588	JB1206	gamma__Rev	1
588	JB1206_EBC138	gamma__Rev	1
588	DY34373	gamma__Rev	1
589	Pomberef	beta__Rev	1
589	JB22	beta__Rev	1
589	JB22_EBC2	beta__Rev	1
589	JB879	beta__Rev	1
589	JB760	beta__Rev	1
589	JB760	delta_gamma__For	1
589	JB760_EBC074	beta__Rev	1
589	JB760_EBC074	delta_gamma__For	1
589	JB938	beta__Rev	1
589	JB869	beta__Rev	1
589	JB4_EBC069	beta__Rev	1
589	JB4_EBC069	delta_gamma__For	1
589	JB4	beta__Rev	1
589	JB4	delta_gamma__For	1
589	JB918_EBC111	alpha__For	3
589	JB918_EBC111	delta_gamma__For	3
589	JB918_EBC111	epsilon__For	1
589	JB918_EBC111	zeta__Rev	1
589	JB1110_EBC121	alpha__For	5
589	JB1110_EBC121	delta_gamma__For	1
589	JB1110_EBC121	epsilon__For	1
589	JB1110_EBC121	zeta__Rev	1
589	JB873	beta__Rev	1
589	JB873_EBC095	beta__Rev	1
589	JB873_EBC095	delta_gamma__For	1
589	JB929	beta__Rev	1
589	JB929	delta_gamma__For	1
589	JB934_EBC115	alpha__For	3
589	JB934_EBC115	delta_gamma__For	2
589	JB934_EBC115	epsilon__For	1
589	JB934_EBC115	zeta__Rev	1
589	JB943	alpha__For	3
589	JB943	delta_gamma__For	1
589	JB943	epsilon__For	1
589	JB943	zeta__Rev	1
589	JB900_EBC131	alpha__For	3
589	JB900_EBC131	delta_gamma__For	2
589	JB900_EBC131	epsilon__For	1
589	JB900_EBC131	zeta__Rev	1
589	JB900_EBC132	alpha__For	3
589	JB900_EBC132	delta_gamma__For	2
589	JB900_EBC132	epsilon__For	1
589	JB900_EBC132	zeta__Rev	1
589	JB854	delta_gamma__For	1
589	JB854	epsilon__Rev	1
589	JB854	zeta__For	1
589	JB854	zeta__Rev	1
589	JB1180	alpha__For	3
589	JB1180	delta_gamma__For	3
589	JB1180	epsilon__For	1
589	JB1180	zeta__Rev	1
589	JB858_EBC087	delta_gamma__For	3
589	JB858_EBC087	epsilon__Rev	1
589	JB858_EBC087	zeta__For	1
589	JB858_EBC087	zeta__Rev	1
589	JB842_EBC080	delta_gamma__For	3
589	JB842_EBC080	epsilon__Rev	1
589	JB842_EBC080	zeta__For	1
589	JB842_EBC080	zeta__Rev	1
589	JB840	epsilon__Rev	1
589	JB840	zeta__For	1
589	JB840	zeta__Rev	1
589	JB872_EBC094	alpha__For	3
589	JB872_EBC094	delta_gamma__For	2
589	JB872_EBC094	epsilon__For	1
589	JB872_EBC094	zeta__Rev	1
589	JB853_EBC085	delta_gamma__For	3
589	JB853_EBC085	epsilon__Rev	1
589	JB853_EBC085	zeta__For	1
589	JB853_EBC085	zeta__Rev	1
589	JB939_EBC119	delta_gamma__For	2
589	JB939_EBC119	epsilon__Rev	1
589	JB939_EBC119	zeta__For	1
589	JB939_EBC119	zeta__Rev	1
589	JB874	alpha__For	1
589	JB874	delta_gamma__For	1
589	JB874	epsilon__For	1
589	JB874	zeta__Rev	1
589	JB1205_EBC137	delta_gamma__For	1
589	JB1205_EBC137	epsilon__Rev	1
589	JB1205_EBC137	zeta__For	1
589	JB1205_EBC137	zeta__Rev	1
589	JB1197_EBC135	beta__Rev	2
589	JB1197_EBC135	delta_gamma__For	2
589	JB1197_EBC135	epsilon__For	1
589	JB1197_EBC135	zeta__Rev	1
589	JB953	beta__For	2
589	JB953	gamma_iota__For	2
589	JB837	delta_gamma__For	1
589	JB837	epsilon__Rev	1
589	JB837	zeta__For	1
589	JB837	zeta__Rev	1
589	JB1206	delta_gamma__For	2
589	JB1206	epsilon__Rev	1
589	JB1206	zeta__For	1
589	JB1206	zeta__Rev	1
589	JB1206_EBC138	delta_gamma__For	2
589	JB1206_EBC138	epsilon__Rev	1
589	JB1206_EBC138	zeta__For	1
589	JB1206_EBC138	zeta__Rev	1
589	JB864	delta_gamma__For	1
589	JB864	epsilon__Rev	1
589	JB864	zeta__For	1
589	JB864	zeta__Rev	1
589	JB758	alpha__Rev	1
589	JB758	delta_gamma__For	1
589	DY34373	delta_gamma__For	1
589	DY34373	epsilon__Rev	1
589	DY34373	zeta__For	1
589	DY34373	zeta__Rev	1
589	DY39827	delta_gamma__For	1
589	DY39827	epsilon__Rev	1
589	DY39827	zeta__For	1
590	Pomberef	zeta__For	1
590	JB22	zeta__For	1
590	JB22_EBC2	zeta__For	1
590	JB879	zeta__For	1
590	JB760	zeta__For	1
590	JB760_EBC074	zeta__For	1
590	JB938	zeta__For	1
590	JB869	zeta__For	1
590	JB4_EBC069	zeta__For	1
590	JB4	zeta__For	1
590	JB918_EBC111	beta__For	1
590	JB918_EBC111	zeta__For	1
590	JB1110_EBC121	beta__For	2
590	JB873	zeta__For	1
590	JB873_EBC095	zeta__For	1
590	JB929	zeta__For	1
590	JB934_EBC115	beta__For	1
590	JB934_EBC115	zeta__For	1
590	JB943	beta__For	1
590	JB943	zeta__For	1
590	JB900_EBC131	beta__For	1
590	JB900_EBC131	zeta__For	1
590	JB900_EBC132	beta__For	1
590	JB900_EBC132	zeta__For	1
590	JB854	beta__For	1
590	JB854	zeta__For	1
590	JB1180	beta__For	1
590	JB1180	zeta__For	1
590	JB858_EBC087	beta__For	1
590	JB858_EBC087	zeta__For	1
590	JB842_EBC080	beta__For	1
590	JB842_EBC080	zeta__For	1
590	JB840	beta__For	1
590	JB840	zeta__For	1
590	JB872_EBC094	beta__For	1
590	JB872_EBC094	zeta__For	1
590	JB853_EBC085	beta__For	1
590	JB853_EBC085	zeta__For	1
590	JB939_EBC119	beta__For	1
590	JB939_EBC119	zeta__For	1
590	JB874	beta__For	1
590	JB874	zeta__For	1
590	JB1205_EBC137	beta__For	1
590	JB1205_EBC137	zeta__For	1
590	JB1197_EBC135	beta__For	1
590	JB1197_EBC135	beta__Rev	2
590	JB1197_EBC135	zeta__For	1
590	JB953	beta__For	1
590	JB953	zeta__For	1
590	JB837	beta__For	1
590	JB1206	beta__For	1
590	JB1206	zeta__For	1
590	JB1206_EBC138	beta__For	1
590	JB1206_EBC138	zeta__For	1
590	JB864	beta__For	1
590	JB864	zeta__For	1
590	JB758	zeta__Rev	1
590	DY34373	beta__For	1
590	DY34373	zeta__For	1
590	DY39827	beta__For	1
591	JB853_EBC085	beta__For	2
592	Pomberef	zeta__For	1
592	JB22	zeta__For	1
592	JB22_EBC2	zeta__For	1
592	JB879	zeta__For	1
592	JB760	zeta__For	1
592	JB760_EBC074	zeta__For	1
592	JB938	zeta__For	1
592	JB869	zeta__For	1
592	JB4_EBC069	zeta__For	1
592	JB4	zeta__For	1
592	JB918_EBC111	beta__Rev	2
592	JB1110_EBC121	zeta__For	1
592	JB873	zeta__For	1
592	JB873_EBC095	zeta__For	1
592	JB929	zeta__For	1
592	JB934_EBC115	zeta__For	1
592	JB943	zeta__For	1
592	JB900_EBC131	zeta__For	1
592	JB900_EBC132	zeta__For	1
592	JB854	zeta__For	1
592	JB1180	zeta__For	1
592	JB858_EBC087	zeta__For	1
592	JB842_EBC080	zeta__For	1
592	JB840	zeta__For	1
592	JB872_EBC094	zeta__For	1
592	JB853_EBC085	beta__For	2
592	JB939_EBC119	zeta__For	1
592	JB874	zeta__For	1
592	JB1205_EBC137	zeta__For	1
592	JB1197_EBC135	zeta__For	1
592	JB953	zeta__For	1
592	JB837	zeta__For	1
592	JB1206	zeta__For	1
592	JB1206_EBC138	zeta__For	1
592	JB864	zeta__For	1
592	JB758	zeta__For	1
592	DY34373	zeta__For	1
592	DY39827	zeta__For	1
593	JB858_EBC087	other__Rev	1
593	JB842_EBC080	other__Rev	1
593	JB840	other__Rev	1
593	JB853_EBC085	other__Rev	1
593	JB939_EBC119	other__Rev	1
593	JB837	other__Rev	1
593	JB864	other__Rev	1
593	JB758	other__Rev	1
594	Pomberef	beta__Rev	1
594	JB22	beta__Rev	1
594	JB22_EBC2	beta__Rev	1
594	JB879	beta__Rev	1
594	JB760	beta__Rev	1
594	JB760_EBC074	beta__Rev	1
594	JB938	beta__Rev	1
594	JB869	beta__Rev	1
594	JB4_EBC069	beta__Rev	1
594	JB4	beta__Rev	1
594	JB918_EBC111	beta__For	1
594	JB1110_EBC121	beta__For	1
594	JB873	alpha__Rev	2
594	JB873_EBC095	alpha__Rev	2
594	JB929	alpha__Rev	2
594	JB934_EBC115	beta__For	1
594	JB943	alpha__For	3
594	JB943	beta__For	1
594	JB900_EBC131	beta__For	1
594	JB900_EBC132	beta__For	1
594	JB854	beta__Rev	1
594	JB1180	alpha__Rev	1
594	JB872_EBC094	beta__For	1
594	JB874	beta__For	1
594	JB1205_EBC137	alpha__For	1
594	JB1197_EBC135	beta__For	1
594	JB1206	alpha__For	1
594	JB1206_EBC138	alpha__For	1
594	DY34373	alpha__For	1
595	JB872_EBC094	alpha__Rev	2
595	JB758	alpha__Rev	2
596	JB874	alpha__For	1
597	JB918_EBC111	beta__Rev	2
597	JB758	alpha__Rev	1
598	Pomberef	subalpha__For	1
598	JB22	subalpha__For	1
598	JB22_EBC2	subalpha__For	1
598	JB879	subalpha__For	1
598	JB760	subalpha__For	1
598	JB760_EBC074	subalpha__For	1
598	JB938	subalpha__For	1
598	JB869	subalpha__For	1
598	JB4_EBC069	subalpha__For	1
598	JB4	subalpha__For	1
598	JB1110_EBC121	subalpha__For	1
598	JB873	subalpha__For	1
598	JB873_EBC095	subalpha__For	1
598	JB929	subalpha__For	1
598	JB934_EBC115	subalpha__For	1
598	JB1180	subalpha__For	1
598	JB840	subalpha__For	1
598	JB872_EBC094	subalpha__For	1
598	JB874	subalpha__For	1
599	JB918_EBC111	alpha__Rev	2
600	JB943	alpha__For	2
601	Pomberef	epsilon__For	1
601	Pomberef	zeta__Rev	1
601	JB22	epsilon__For	1
601	JB22	zeta__Rev	1
601	JB22_EBC2	epsilon__For	1
601	JB22_EBC2	zeta__Rev	1
601	JB879	epsilon__For	1
601	JB760	epsilon__For	1
601	JB760	zeta__Rev	1
601	JB760_EBC074	epsilon__For	1
601	JB760_EBC074	zeta__Rev	1
601	JB938	epsilon__For	1
601	JB938	zeta__Rev	1
601	JB869	epsilon__For	1
601	JB869	zeta__Rev	1
601	JB4_EBC069	epsilon__For	1
601	JB4_EBC069	zeta__Rev	1
601	JB4	delta__Rev	1
601	JB4	epsilon__For	1
601	JB4	zeta__Rev	1
601	JB918_EBC111	epsilon__For	1
601	JB918_EBC111	subalpha__For	1
601	JB918_EBC111	zeta__Rev	1
601	JB1110_EBC121	epsilon__For	1
601	JB1110_EBC121	subalpha__For	1
601	JB1110_EBC121	zeta__Rev	1
601	JB873	delta__Rev	1
601	JB873	epsilon__For	1
601	JB873	subalpha__For	1
601	JB873	zeta__Rev	1
601	JB873_EBC095	delta__Rev	1
601	JB873_EBC095	epsilon__For	2
601	JB873_EBC095	subalpha__For	2
601	JB873_EBC095	zeta__Rev	2
601	JB929	delta__Rev	1
601	JB929	epsilon__For	1
601	JB929	subalpha__For	1
601	JB929	zeta__Rev	1
601	JB934_EBC115	epsilon__For	1
601	JB934_EBC115	zeta__Rev	1
601	JB943	epsilon__For	1
601	JB943	subalpha__For	1
601	JB943	zeta__Rev	1
601	JB900_EBC131	epsilon__For	1
601	JB900_EBC131	subalpha__For	1
601	JB900_EBC131	zeta__Rev	1
601	JB900_EBC132	epsilon__For	1
601	JB900_EBC132	subalpha__For	1
601	JB900_EBC132	zeta__Rev	1
601	JB854	epsilon__For	1
601	JB854	subalpha__For	1
601	JB854	zeta__Rev	1
601	JB1180	epsilon__For	1
601	JB1180	subalpha__For	1
601	JB1180	zeta__Rev	1
601	JB858_EBC087	epsilon__For	1
601	JB858_EBC087	subalpha__For	1
601	JB858_EBC087	zeta__For	1
601	JB858_EBC087	zeta__Rev	1
601	JB842_EBC080	epsilon__For	1
601	JB842_EBC080	subalpha__For	1
601	JB842_EBC080	zeta__Rev	1
601	JB840	epsilon__For	1
601	JB840	subalpha__For	1
601	JB840	zeta__Rev	1
601	JB872_EBC094	epsilon__For	1
601	JB872_EBC094	subalpha__For	1
601	JB872_EBC094	zeta__Rev	1
601	JB853_EBC085	beta__For	2
601	JB853_EBC085	zeta__Rev	1
601	JB939_EBC119	delta__Rev	1
601	JB939_EBC119	epsilon__For	1
601	JB939_EBC119	subalpha__For	1
601	JB939_EBC119	zeta__Rev	1
601	JB874	epsilon__For	1
601	JB874	other__Rev	1
601	JB874	subalpha__For	1
601	JB874	zeta__Rev	1
601	JB1205_EBC137	epsilon__For	1
601	JB1205_EBC137	subalpha__For	1
601	JB1205_EBC137	zeta__For	1
601	JB1197_EBC135	epsilon__For	1
601	JB1197_EBC135	subalpha__For	1
601	JB1197_EBC135	zeta__Rev	1
601	JB953	epsilon__For	1
601	JB953	subalpha__For	1
601	JB953	zeta__Rev	1
601	JB837	subalpha__For	1
601	JB837	zeta__For	1
601	JB1206	epsilon__For	1
601	JB1206	subalpha__For	1
601	JB1206	zeta__For	1
601	JB1206_EBC138	epsilon__For	1
601	JB1206_EBC138	subalpha__For	1
601	JB1206_EBC138	zeta__For	1
601	JB864	epsilon__For	1
601	JB864	subalpha__For	1
601	JB864	zeta__Rev	1
601	JB758	epsilon__For	1
601	JB758	subalpha__For	1
601	JB758	zeta__Rev	1
601	DY34373	epsilon__For	1
601	DY34373	subalpha__For	1
601	DY34373	zeta__For	1
601	DY39827	epsilon__For	1
601	DY39827	subalpha__For	1
601	DY39827	zeta__Rev	1
602	JB842_EBC080	beta__Rev	2
604	JB858_EBC087	beta__Rev	2
605	Pomberef	beta__Rev	1
605	Pomberef	delta__Rev	1
605	Pomberef	gamma__Rev	1
605	Pomberef	subiota__For	1
605	JB22	beta__Rev	1
605	JB22	delta__Rev	1
605	JB22	gamma__Rev	1
605	JB22	subiota__For	1
605	JB22_EBC2	beta__Rev	1
605	JB22_EBC2	delta__Rev	1
605	JB22_EBC2	gamma__Rev	1
605	JB22_EBC2	subiota__For	1
605	JB879	beta__Rev	1
605	JB879	delta__Rev	1
605	JB879	gamma__Rev	1
605	JB879	subiota__For	1
605	JB760	beta__Rev	1
605	JB760	delta__Rev	1
605	JB760	gamma__Rev	1
605	JB760	subiota__For	1
605	JB760_EBC074	beta__Rev	1
605	JB760_EBC074	delta__Rev	1
605	JB760_EBC074	gamma__Rev	1
605	JB760_EBC074	subiota__For	1
605	JB760_EBC074	zeta__Rev	1
605	JB938	beta__Rev	1
605	JB938	delta__Rev	1
605	JB938	gamma__Rev	1
605	JB938	subiota__For	1
605	JB869	beta__Rev	1
605	JB869	delta__Rev	1
605	JB869	gamma__Rev	1
605	JB869	subiota__For	1
605	JB4_EBC069	delta__For	1
605	JB4_EBC069	epsilon__For	1
605	JB4_EBC069	gamma__Rev	1
605	JB4_EBC069	subiota__Rev	1
605	JB4	delta__For	1
605	JB4	epsilon__For	1
605	JB4	gamma__Rev	1
605	JB4	subiota__Rev	1
605	JB918_EBC111	alpha__For	2
605	JB918_EBC111	beta__For	2
605	JB918_EBC111	beta__Rev	1
605	JB918_EBC111	delta__Rev	1
605	JB918_EBC111	gamma__Rev	1
605	JB918_EBC111	subiota__For	1
605	JB1110_EBC121	beta__For	2
605	JB1110_EBC121	beta__Rev	1
605	JB1110_EBC121	delta__Rev	1
605	JB1110_EBC121	gamma__Rev	1
605	JB1110_EBC121	subiota__For	1
605	JB873	delta__Rev	1
605	JB873	gamma__Rev	1
605	JB873	subiota__For	1
605	JB873_EBC095	alpha__For	2
605	JB873_EBC095	alpha__Rev	1
605	JB873_EBC095	delta__Rev	1
605	JB873_EBC095	epsilon__For	1
605	JB873_EBC095	gamma__Rev	1
605	JB873_EBC095	subiota__For	1
605	JB929	delta__Rev	1
605	JB929	epsilon__For	1
605	JB929	gamma__Rev	1
605	JB929	subiota__For	1
605	JB934_EBC115	beta__For	3
605	JB934_EBC115	beta__Rev	3
605	JB934_EBC115	delta__Rev	1
605	JB934_EBC115	gamma__Rev	1
605	JB934_EBC115	subiota__For	1
605	JB943	alpha__For	1
605	JB943	alpha__Rev	2
605	JB943	beta__For	1
605	JB943	beta__Rev	1
605	JB943	delta__Rev	1
605	JB943	gamma__Rev	1
605	JB943	subiota__For	1
605	JB900_EBC131	alpha__For	2
605	JB900_EBC131	beta__For	2
605	JB900_EBC131	delta__Rev	1
605	JB900_EBC131	gamma__Rev	1
605	JB900_EBC131	subiota__For	1
605	JB900_EBC132	alpha__For	2
605	JB900_EBC132	beta__For	2
605	JB900_EBC132	delta__Rev	1
605	JB900_EBC132	gamma__Rev	1
605	JB900_EBC132	subiota__For	1
605	JB854	beta__Rev	1
605	JB854	delta__Rev	1
605	JB854	gamma__Rev	1
605	JB854	subiota__For	1
605	JB1180	beta__Rev	1
605	JB1180	delta__For	1
605	JB1180	gamma__Rev	1
605	JB1180	subiota__Rev	1
605	JB858_EBC087	beta__Rev	1
605	JB858_EBC087	delta__Rev	1
605	JB858_EBC087	gamma__Rev	1
605	JB858_EBC087	subiota__For	1
605	JB842_EBC080	beta__Rev	1
605	JB842_EBC080	delta__Rev	1
605	JB842_EBC080	gamma__Rev	1
605	JB842_EBC080	subiota__For	1
605	JB840	delta__Rev	1
605	JB840	epsilon__For	1
605	JB840	gamma__Rev	1
605	JB840	subiota__For	1
605	JB872_EBC094	beta__Rev	1
605	JB872_EBC094	delta__For	1
605	JB872_EBC094	gamma__Rev	1
605	JB872_EBC094	subiota__Rev	1
605	JB853_EBC085	delta__Rev	1
605	JB853_EBC085	epsilon__For	1
605	JB853_EBC085	gamma__Rev	1
605	JB853_EBC085	subiota__For	1
605	JB939_EBC119	delta__Rev	1
605	JB939_EBC119	epsilon__For	1
605	JB939_EBC119	gamma__Rev	1
605	JB939_EBC119	subiota__For	1
605	JB874	alpha__For	1
605	JB874	delta__Rev	1
605	JB874	epsilon__For	1
605	JB874	gamma__Rev	1
605	JB874	subiota__For	1
605	JB1205_EBC137	delta__For	1
605	JB1205_EBC137	epsilon__For	1
605	JB1205_EBC137	gamma__Rev	1
605	JB1205_EBC137	subiota__Rev	1
605	JB1197_EBC135	delta__Rev	1
605	JB1197_EBC135	epsilon__For	1
605	JB1197_EBC135	gamma__Rev	1
605	JB1197_EBC135	subiota__For	1
605	JB953	delta__Rev	1
605	JB953	epsilon__For	1
605	JB953	gamma__Rev	1
605	JB953	subiota__For	1
605	JB837	delta__For	1
605	JB837	epsilon__For	1
605	JB837	gamma__Rev	1
605	JB837	subiota__Rev	1
605	JB1206	delta__For	1
605	JB1206	epsilon__For	1
605	JB1206	gamma__Rev	1
605	JB1206	subiota__Rev	1
605	JB1206_EBC138	delta__For	1
605	JB1206_EBC138	epsilon__For	1
605	JB1206_EBC138	gamma__Rev	1
605	JB1206_EBC138	subiota__Rev	1
605	JB864	delta__Rev	1
605	JB864	epsilon__For	1
605	JB864	gamma__Rev	1
605	JB864	subiota__For	1
605	JB758	delta__Rev	1
605	JB758	epsilon__For	1
605	JB758	gamma__Rev	1
605	JB758	subiota__For	1
605	DY34373	delta__For	1
605	DY34373	epsilon__For	1
605	DY34373	gamma__Rev	1
605	DY34373	subiota__Rev	1
605	DY39827	delta__For	1
605	DY39827	epsilon__For	1
605	DY39827	gamma__Rev	1
605	DY39827	subiota__Rev	1
606	JB1180	alpha__For	2
606	JB1180	beta__Rev	1
606	JB872_EBC094	beta__For	1
606	JB872_EBC094	beta__Rev	2
606	JB874	beta__Rev	2
606	JB758	alpha__Rev	2
607	JB929	beta__Rev	2
608	JB1180	alpha__For	2
608	JB872_EBC094	alpha__Rev	2
609	JB872_EBC094	beta__For	2
610	JB943	beta__Rev	2
612	JB872_EBC094	alpha__For	2
613	Pomberef	beta__Rev	1
613	JB22	beta__Rev	1
613	JB22_EBC2	beta__Rev	1
613	JB879	beta__Rev	1
613	JB760	beta__Rev	1
613	JB760_EBC074	beta__Rev	1
613	JB938	beta__Rev	1
613	JB869	beta__Rev	2
613	JB4_EBC069	subiota__Rev	1
613	JB4	subiota__Rev	1
613	JB918_EBC111	subiota__Rev	1
613	JB1110_EBC121	subiota__Rev	1
613	JB873	subiota__Rev	1
613	JB873_EBC095	subiota__Rev	1
613	JB929	subiota__Rev	1
613	JB934_EBC115	subiota__Rev	1
613	JB943	subiota__Rev	1
613	JB900_EBC131	subiota__Rev	1
613	JB900_EBC132	subiota__Rev	1
613	JB854	subiota__Rev	1
613	JB1180	subiota__Rev	1
613	JB858_EBC087	subiota__Rev	1
613	JB842_EBC080	subiota__Rev	1
613	JB840	subiota__Rev	1
613	JB872_EBC094	subiota__Rev	1
613	JB853_EBC085	subiota__Rev	1
613	JB939_EBC119	subiota__Rev	1
613	JB874	subiota__Rev	1
613	JB1205_EBC137	subiota__Rev	1
613	JB1197_EBC135	subiota__Rev	1
613	JB953	subiota__Rev	1
613	JB837	subiota__Rev	1
613	JB1206	subiota__Rev	1
613	JB1206_EBC138	subiota__Rev	1
613	JB864	subiota__Rev	1
613	JB758	subiota__Rev	1
613	DY34373	subiota__Rev	1
613	DY39827	subiota__Rev	1
614	JB918_EBC111	beta__Rev	2
614	JB934_EBC115	beta__Rev	2
615	JB943	alpha__Rev	2
616	JB873_EBC095	delta_gamma__For	1
618	JB900_EBC131	alpha__For	2
618	JB900_EBC132	alpha__For	2
619	Pomberef	zeta__Rev	1
619	JB22	zeta__Rev	1
619	JB22_EBC2	zeta__Rev	1
619	JB879	zeta__Rev	1
619	JB760	zeta__Rev	1
619	JB760_EBC074	zeta__Rev	2
619	JB938	zeta__Rev	1
619	JB869	zeta__Rev	1
619	JB4_EBC069	zeta__Rev	1
619	JB4	zeta__Rev	1
619	JB918_EBC111	zeta__Rev	1
619	JB1110_EBC121	zeta__Rev	1
619	JB873	zeta__Rev	1
619	JB873_EBC095	zeta__Rev	1
619	JB929	zeta__Rev	1
619	JB934_EBC115	zeta__Rev	1
619	JB943	zeta__Rev	1
619	JB900_EBC131	zeta__Rev	1
619	JB900_EBC132	zeta__Rev	1
619	JB854	zeta__Rev	1
619	JB1180	zeta__Rev	1
619	JB858_EBC087	zeta__Rev	1
619	JB842_EBC080	zeta__Rev	1
619	JB840	zeta__Rev	1
619	JB872_EBC094	zeta__Rev	1
619	JB853_EBC085	zeta__Rev	1
619	JB939_EBC119	zeta__Rev	1
619	JB874	zeta__Rev	1
619	JB1205_EBC137	zeta__Rev	1
619	JB1197_EBC135	zeta__Rev	1
619	JB953	zeta__Rev	1
619	JB837	zeta__Rev	1
619	JB1206	zeta__Rev	1
619	JB1206_EBC138	zeta__Rev	1
619	JB864	zeta__Rev	1
619	JB758	zeta__Rev	1
619	DY34373	zeta__Rev	1
619	DY39827	zeta__Rev	1
620	Pomberef	beta__Rev	1
620	Pomberef	subalpha__For	2
620	JB22	beta__Rev	1
620	JB22	subalpha__For	2
620	JB22_EBC2	beta__Rev	1
620	JB22_EBC2	subalpha__For	2
620	JB879	beta__Rev	1
620	JB879	subalpha__For	2
620	JB760	beta__Rev	1
620	JB760	subalpha__For	2
620	JB760_EBC074	beta__Rev	1
620	JB760_EBC074	subalpha__For	2
620	JB938	beta__Rev	1
620	JB938	subalpha__For	2
620	JB869	beta__Rev	1
620	JB869	subalpha__For	2
620	JB4_EBC069	subalpha__For	1
620	JB4	subalpha__For	1
620	JB918_EBC111	subalpha__For	1
620	JB1110_EBC121	alpha__Rev	2
620	JB1110_EBC121	subalpha__For	1
620	JB873	subalpha__For	1
620	JB873_EBC095	subalpha__For	1
620	JB929	subalpha__For	1
620	JB934_EBC115	subalpha__For	1
620	JB943	alpha__Rev	2
620	JB943	beta__For	1
620	JB943	beta__Rev	2
620	JB943	subalpha__For	1
620	JB943	zeta__For	1
620	JB900_EBC131	subalpha__For	1
620	JB900_EBC132	subalpha__For	1
620	JB854	subalpha__For	1
620	JB1180	subalpha__For	1
620	JB858_EBC087	subalpha__For	1
620	JB842_EBC080	beta__Rev	2
620	JB842_EBC080	subalpha__For	1
620	JB840	subalpha__For	1
620	JB872_EBC094	beta__For	2
620	JB872_EBC094	beta__Rev	2
620	JB853_EBC085	subalpha__For	1
620	JB939_EBC119	subalpha__For	1
620	JB939_EBC119	zeta__For	1
620	JB874	subalpha__For	1
620	JB1205_EBC137	subalpha__For	1
620	JB1197_EBC135	subalpha__For	1
620	JB953	alpha__Rev	1
620	JB953	subalpha__For	1
620	JB953	subalpha__Rev	1
620	JB837	subalpha__For	1
620	JB1206	subalpha__For	1
620	JB1206_EBC138	subalpha__For	1
620	JB864	subalpha__For	1
620	JB758	beta__Rev	2
620	JB758	subalpha__For	1
620	JB758	zeta__For	1
620	DY34373	subalpha__For	1
620	DY39827	subalpha__For	1
621	JB1110_EBC121	beta__For	1
621	JB873	beta__For	2
621	JB873_EBC095	beta__For	2
621	JB934_EBC115	beta__For	2
621	JB900_EBC131	beta__For	2
621	JB900_EBC132	beta__For	2
621	JB758	alpha__For	2
622	JB1110_EBC121	alpha__For	2
622	JB758	alpha__Rev	2
623	JB858_EBC087	beta__For	2
623	JB758	alpha__For	1
625	JB873	alpha__For	1
625	JB873_EBC095	alpha__For	1
625	JB953	alpha__Rev	2
626	JB1197_EBC135	alpha__Rev	2
627	Pomberef	gamma__For	1
627	JB22	gamma__For	1
627	JB22_EBC2	gamma__For	1
627	JB879	gamma__For	1
627	JB760	gamma__For	1
627	JB760_EBC074	gamma__For	1
627	JB938	gamma__For	1
627	JB869	gamma__For	1
627	JB4_EBC069	gamma__For	1
627	JB4	gamma__For	1
627	JB918_EBC111	gamma__For	1
627	JB1110_EBC121	gamma__For	1
627	JB873	gamma__For	1
627	JB873_EBC095	gamma__For	1
627	JB929	gamma__For	1
627	JB934_EBC115	gamma__For	1
627	JB943	gamma__For	1
627	JB900_EBC131	gamma__For	1
627	JB900_EBC132	gamma__For	1
627	JB854	gamma__For	1
627	JB1180	gamma__For	1
627	JB858_EBC087	gamma__For	1
627	JB842_EBC080	gamma__For	1
627	JB840	gamma__For	1
627	JB872_EBC094	gamma__For	1
627	JB853_EBC085	gamma__For	1
627	JB939_EBC119	gamma__For	1
627	JB874	gamma__For	1
627	JB1205_EBC137	gamma__For	1
627	JB1197_EBC135	gamma__For	1
627	JB953	gamma__For	1
627	JB837	gamma__For	1
627	JB1206	gamma__For	1
627	JB1206_EBC138	gamma__For	1
627	JB864	gamma__For	1
627	JB758	gamma__For	1
627	DY34373	gamma__For	1
627	DY39827	gamma__For	1
628	JB840	beta__Rev	2
629	JB842_EBC080	alpha__Rev	2
630	JB934_EBC115	beta__Rev	2
631	Pomberef	beta__For	1
631	Pomberef	subiota__For	1
631	JB22	beta__For	1
631	JB22	subiota__For	1
631	JB22_EBC2	beta__For	1
631	JB22_EBC2	subiota__For	1
631	JB879	beta__For	1
631	JB879	subiota__For	1
631	JB760	beta__For	1
631	JB760	subiota__For	1
631	JB760_EBC074	beta__For	1
631	JB760_EBC074	subiota__For	1
631	JB938	beta__For	1
631	JB938	subiota__For	1
631	JB869	beta__For	1
631	JB869	subiota__For	1
631	JB4_EBC069	subiota__For	1
631	JB4	subiota__For	1
631	JB918_EBC111	subiota__For	1
631	JB1110_EBC121	subiota__For	1
631	JB873	subiota__For	1
631	JB873_EBC095	subiota__For	1
631	JB929	subiota__For	1
631	JB934_EBC115	subiota__For	1
631	JB943	subiota__For	1
631	JB900_EBC131	subiota__For	1
631	JB900_EBC132	subiota__For	1
631	JB854	subiota__For	1
631	JB1180	subiota__For	1
631	JB858_EBC087	subiota__For	1
631	JB842_EBC080	subiota__For	1
631	JB840	beta__For	5
631	JB872_EBC094	subiota__For	1
631	JB853_EBC085	subiota__For	1
631	JB939_EBC119	subiota__For	1
631	JB874	subiota__For	1
631	JB1205_EBC137	subiota__For	1
631	JB1197_EBC135	subiota__For	1
631	JB953	subiota__For	1
631	JB837	subiota__For	1
631	JB1206	subiota__For	1
631	JB1206_EBC138	subiota__For	1
631	JB864	subiota__For	1
631	JB758	subiota__For	1
631	DY34373	subiota__For	1
631	DY39827	subiota__For	1
632	JB918_EBC111	alpha__For	2
634	JB1180	alpha__Rev	2
634	JB758	alpha__Rev	2
635	Pomberef	beta__Rev	2
635	JB22	beta__Rev	1
635	JB22_EBC2	beta__Rev	2
635	JB879	beta__For	2
635	JB879	beta__Rev	2
635	JB760	beta__Rev	2
635	JB760_EBC074	beta__Rev	2
635	JB938	beta__For	2
635	JB938	beta__Rev	2
636	JB872_EBC094	alpha__Rev	2
637	JB943	alpha__Rev	2
638	JB943	alpha__Rev	2
639	JB1180	alpha__For	1
640	JB943	alpha__For	2
640	JB943	alpha__Rev	1
640	JB1197_EBC135	alpha__Rev	5
641	JB943	zeta_subalpha__Rev	1
642	JB943	beta__Rev	2
642	JB1180	beta__For	2
643	JB869	beta__For	2
644	JB918_EBC111	alpha__For	1
644	JB1110_EBC121	alpha__For	1
644	JB934_EBC115	alpha__For	1
645	JB873	gamma_iota__Rev	1
645	JB1197_EBC135	alpha__For	2
646	JB758	alpha__Rev	1
647	JB934_EBC115	alpha__Rev	2
648	Pomberef	zeta__For	1
648	JB22	zeta__For	1
648	JB22_EBC2	zeta__For	1
648	JB879	zeta__For	1
648	JB760	zeta__For	1
648	JB760_EBC074	zeta__For	1
648	JB938	zeta__For	1
648	JB869	zeta__For	1
648	JB4_EBC069	zeta__For	1
648	JB4	zeta__For	1
648	JB918_EBC111	zeta__For	1
648	JB1110_EBC121	zeta__For	1
648	JB873	zeta__For	1
648	JB873_EBC095	zeta__For	1
648	JB929	zeta__For	1
648	JB934_EBC115	zeta__For	1
648	JB943	zeta__For	1
648	JB900_EBC131	alpha__For	3
648	JB900_EBC131	beta__Rev	2
648	JB900_EBC132	alpha__For	3
648	JB900_EBC132	beta__Rev	2
648	JB854	zeta__For	1
648	JB1180	zeta__For	1
648	JB858_EBC087	beta__For	2
648	JB858_EBC087	zeta__For	1
648	JB842_EBC080	zeta__For	1
648	JB840	zeta__For	1
648	JB872_EBC094	zeta__For	1
648	JB853_EBC085	zeta__For	1
648	JB939_EBC119	zeta__For	1
648	JB874	zeta__For	1
648	JB1205_EBC137	zeta__For	1
648	JB1197_EBC135	zeta__For	1
648	JB953	zeta__For	1
648	JB837	beta__For	2
648	JB837	zeta__For	1
648	JB1206	zeta__For	1
648	JB1206_EBC138	zeta__For	1
648	JB864	zeta__For	1
648	JB758	zeta__For	1
648	DY34373	zeta__For	1
648	DY39827	zeta__For	1
649	JB900_EBC131	alpha__Rev	2
649	JB900_EBC132	alpha__Rev	2
650	Pomberef	zeta__Rev	1
650	JB22	zeta__Rev	1
650	JB22_EBC2	zeta__Rev	1
650	JB879	zeta__Rev	1
650	JB760	zeta__Rev	1
650	JB760_EBC074	zeta__Rev	1
650	JB938	zeta__Rev	1
650	JB869	zeta__Rev	1
650	JB4_EBC069	zeta__Rev	1
650	JB4	zeta__Rev	1
650	JB918_EBC111	zeta__Rev	1
650	JB1110_EBC121	zeta__Rev	1
650	JB873	zeta__Rev	1
650	JB873_EBC095	zeta__Rev	1
650	JB929	zeta__Rev	1
650	JB934_EBC115	zeta__Rev	1
650	JB943	zeta__Rev	1
650	JB900_EBC131	zeta__Rev	1
650	JB900_EBC132	zeta__Rev	1
650	JB854	zeta__Rev	1
650	JB1180	zeta__Rev	1
650	JB858_EBC087	zeta__Rev	1
650	JB842_EBC080	zeta__Rev	1
650	JB840	zeta__Rev	1
650	JB872_EBC094	zeta__Rev	1
650	JB853_EBC085	zeta__Rev	1
650	JB939_EBC119	zeta__Rev	1
650	JB874	zeta__Rev	1
650	JB1205_EBC137	zeta__Rev	1
650	JB1197_EBC135	zeta__Rev	1
650	JB953	zeta__Rev	1
650	JB837	zeta__Rev	1
650	JB1206	zeta__Rev	1
650	JB1206_EBC138	zeta__Rev	1
650	JB864	zeta__Rev	1
650	JB758	beta__Rev	1
650	JB758	zeta__Rev	1
650	DY34373	zeta__Rev	1
650	DY39827	zeta__Rev	1
651	JB858_EBC087	beta__Rev	2
651	JB842_EBC080	beta__Rev	2
651	JB872_EBC094	beta__Rev	2
652	JB918_EBC111	alpha__For	2
652	JB1180	alpha__Rev	2
653	JB758	beta__Rev	1
654	JB853_EBC085	beta__Rev	2
656	JB900_EBC131	alpha__For	2
656	JB900_EBC132	alpha__For	2
657	JB1205_EBC137	beta__Rev	2
657	JB1206	beta__Rev	2
657	JB1206_EBC138	beta__Rev	2
657	JB758	beta__For	1
658	JB840	beta__For	2
658	JB837	alpha__Rev	2
659	Pomberef	other__Rev	1
659	JB22	other__Rev	1
659	JB22_EBC2	other__Rev	1
659	JB879	other__Rev	1
659	JB760	other__Rev	1
659	JB760_EBC074	other__Rev	1
659	JB938	other__Rev	1
659	JB869	other__Rev	1
659	JB4_EBC069	other__Rev	1
659	JB4	other__Rev	1
659	JB918_EBC111	other__Rev	1
659	JB1110_EBC121	other__Rev	1
659	JB873	other__Rev	1
659	JB873_EBC095	other__Rev	1
659	JB929	other__Rev	1
659	JB934_EBC115	other__Rev	1
659	JB943	other__Rev	1
659	JB900_EBC131	other__Rev	2
659	JB900_EBC132	other__Rev	2
659	JB854	other__Rev	1
659	JB1180	other__Rev	1
659	JB858_EBC087	other__Rev	1
659	JB842_EBC080	other__Rev	1
659	JB840	other__Rev	1
659	JB872_EBC094	other__Rev	1
659	JB853_EBC085	other__Rev	1
659	JB939_EBC119	other__Rev	1
659	JB874	other__Rev	1
659	JB1205_EBC137	other__Rev	1
659	JB1197_EBC135	other__Rev	2
659	JB953	other__Rev	1
659	JB837	other__Rev	1
659	JB1206	other__Rev	1
659	JB1206_EBC138	other__Rev	1
659	JB864	other__Rev	1
659	JB758	other__Rev	1
659	DY34373	other__Rev	1
659	DY39827	other__Rev	1
660	JB1110_EBC121	alpha__Rev	2
660	JB1110_EBC121	beta__For	1
660	JB758	alpha__For	1
661	Pomberef	other__For	1
661	JB22	other__For	1
661	JB22_EBC2	other__For	1
661	JB879	other__For	1
661	JB760	other__For	1
661	JB760_EBC074	other__For	1
661	JB938	other__For	1
661	JB869	other__For	1
661	JB4_EBC069	other__For	1
661	JB4	other__For	1
661	JB918_EBC111	other__For	1
661	JB1110_EBC121	other__For	1
661	JB873	other__For	1
661	JB873_EBC095	other__For	1
661	JB929	other__For	1
661	JB934_EBC115	other__For	1
661	JB943	other__For	1
661	JB900_EBC131	other__For	1
661	JB900_EBC132	other__For	1
661	JB854	other__For	1
661	JB1180	other__For	1
661	JB858_EBC087	other__For	1
661	JB842_EBC080	other__For	1
661	JB840	other__For	1
661	JB872_EBC094	other__For	1
661	JB853_EBC085	other__For	1
661	JB939_EBC119	other__For	1
661	JB874	other__For	1
661	JB1205_EBC137	other__For	1
661	JB1197_EBC135	other__For	1
661	JB953	other__For	1
661	JB837	other__For	1
661	JB1206	other__For	1
661	JB1206_EBC138	other__For	1
661	JB864	other__For	1
661	JB758	other__For	1
661	DY34373	other__For	1
661	DY39827	other__For	1
662	JB1205_EBC137	alpha__Rev	2
662	JB1206_EBC138	alpha__Rev	2
662	JB758	beta__For	1
664	JB943	alpha__Rev	2
665	Pomberef	delta_gamma__For	1
665	JB22	delta_gamma__For	1
665	JB22_EBC2	delta_gamma__For	1
665	JB879	delta_gamma__For	1
665	JB760	delta_gamma__For	1
665	JB760_EBC074	delta_gamma__For	1
665	JB938	delta_gamma__For	1
665	JB869	delta_gamma__For	1
665	JB4_EBC069	delta_gamma__For	1
665	JB4	delta_gamma__For	1
665	JB918_EBC111	delta_gamma__For	1
665	JB1110_EBC121	delta_gamma__For	1
665	JB873	delta_gamma__For	1
665	JB873_EBC095	delta_gamma__For	1
665	JB929	delta_gamma__For	1
665	JB934_EBC115	delta_gamma__For	1
665	JB943	delta_gamma__For	1
665	JB900_EBC131	delta_gamma__For	1
665	JB900_EBC132	delta_gamma__For	1
665	JB854	delta_gamma__For	1
665	JB1180	delta_gamma__For	1
665	JB858_EBC087	delta_gamma__For	1
665	JB842_EBC080	beta__Rev	2
665	JB842_EBC080	delta_gamma__For	1
665	JB840	delta_gamma__For	1
665	JB872_EBC094	alpha__For	2
665	JB853_EBC085	delta_gamma__For	1
665	JB939_EBC119	delta_gamma__For	1
665	JB874	delta_gamma__For	1
665	JB1205_EBC137	delta_gamma__For	1
665	JB1197_EBC135	delta_gamma__For	1
665	JB1206	delta_gamma__For	1
665	JB1206_EBC138	delta_gamma__For	1
665	JB758	delta_gamma__For	1
666	JB943	alpha__Rev	2
667	JB953	alpha__Rev	2
668	JB1110_EBC121	alpha__Rev	2
669	Pomberef	beta__For	1
669	JB22	beta__For	1
669	JB22_EBC2	beta__For	1
669	JB879	beta__For	1
669	JB760	beta__For	1
669	JB760_EBC074	beta__For	1
669	JB938	beta__For	1
669	JB869	beta__For	1
669	JB758	beta__For	2
670	Pomberef	beta__Rev	1
670	Pomberef	delta_gamma__For	1
670	JB22	beta__Rev	1
670	JB22	delta_gamma__For	1
670	JB22_EBC2	beta__Rev	1
670	JB22_EBC2	delta_gamma__For	1
670	JB879	beta__For	2
670	JB760	beta__Rev	1
670	JB760	delta_gamma__For	1
670	JB760_EBC074	beta__Rev	1
670	JB760_EBC074	delta_gamma__For	1
670	JB938	beta__Rev	1
670	JB938	delta_gamma__For	1
670	JB869	beta__Rev	1
670	JB869	delta_gamma__For	1
670	JB4_EBC069	delta_gamma__For	1
670	JB4	delta_gamma__For	1
670	JB918_EBC111	delta_gamma__For	1
670	JB1110_EBC121	delta_gamma__For	1
670	JB873	delta_gamma__For	1
670	JB873_EBC095	delta_gamma__For	1
670	JB929	delta_gamma__For	1
670	JB934_EBC115	delta_gamma__For	1
670	JB943	delta_gamma__For	1
670	JB900_EBC131	delta_gamma__For	1
670	JB900_EBC132	delta_gamma__For	1
670	JB854	delta_gamma__For	1
670	JB1180	delta_gamma__For	1
670	JB858_EBC087	delta_gamma__For	1
670	JB842_EBC080	delta_gamma__For	1
670	JB840	delta_gamma__For	1
670	JB872_EBC094	delta_gamma__For	1
670	JB853_EBC085	beta__Rev	2
670	JB853_EBC085	delta_gamma__For	1
670	JB939_EBC119	delta_gamma__For	1
670	JB874	delta_gamma__For	1
670	JB1205_EBC137	delta_gamma__For	1
670	JB1197_EBC135	delta_gamma__For	1
670	JB953	delta_gamma__For	1
670	JB837	delta_gamma__For	1
670	JB1206	delta_gamma__For	1
670	JB1206_EBC138	delta_gamma__For	1
670	JB864	delta_gamma__For	1
670	JB758	beta__Rev	1
670	JB758	delta_gamma__For	1
670	DY34373	delta_gamma__For	1
670	DY39827	delta_gamma__For	1
671	JB918_EBC111	alpha__Rev	2
672	JB943	alpha__For	2
673	Pomberef	zeta__For	1
673	JB22	zeta__For	1
673	JB22_EBC2	zeta__For	1
673	JB879	zeta__For	1
673	JB760	zeta__For	1
673	JB760_EBC074	zeta__For	1
673	JB938	zeta__For	1
673	JB869	zeta__For	1
673	JB4_EBC069	zeta__For	1
673	JB4	zeta__For	1
673	JB918_EBC111	zeta__For	1
673	JB1110_EBC121	zeta__For	1
673	JB873	zeta__For	1
673	JB873_EBC095	zeta__For	1
673	JB934_EBC115	zeta__For	1
673	JB854	zeta__For	1
673	JB1180	zeta__For	1
673	JB858_EBC087	zeta__For	1
673	JB842_EBC080	alpha__Rev	2
673	JB840	zeta__For	1
673	JB1205_EBC137	zeta__For	1
673	JB1197_EBC135	zeta__For	1
673	JB953	zeta__For	1
673	JB837	zeta__For	1
673	JB1206	zeta__For	1
673	JB1206_EBC138	zeta__For	1
673	DY34373	zeta__For	1
673	DY39827	zeta__For	1
674	JB1110_EBC121	alpha__For	2
674	JB943	beta__For	2
675	JB918_EBC111	alpha__For	2
676	Pomberef	beta__For	1
676	JB22	beta__For	1
676	JB22_EBC2	beta__For	1
676	JB879	beta__For	1
676	JB760	beta__For	1
676	JB760_EBC074	beta__For	1
676	JB938	beta__For	1
676	JB869	beta__For	1
677	Pomberef	beta__For	1
677	Pomberef	beta__Rev	1
677	Pomberef	zeta__Rev	1
677	JB22	beta__For	1
677	JB22	beta__Rev	1
677	JB22	zeta__Rev	1
677	JB22_EBC2	beta__For	1
677	JB22_EBC2	beta__Rev	1
677	JB22_EBC2	zeta__Rev	1
677	JB879	beta__For	1
677	JB879	beta__Rev	1
677	JB879	zeta_subalpha__Rev	1
677	JB760	beta__For	1
677	JB760	beta__Rev	1
677	JB760	zeta__Rev	1
677	JB760_EBC074	beta__For	1
677	JB760_EBC074	beta__Rev	1
677	JB760_EBC074	zeta__Rev	1
677	JB938	beta__For	1
677	JB938	beta__Rev	1
677	JB938	zeta__Rev	1
677	JB869	beta__For	1
677	JB869	beta__Rev	1
677	JB869	zeta__Rev	1
677	JB4_EBC069	beta__For	1
677	JB4_EBC069	zeta__Rev	1
677	JB4	beta__For	1
677	JB4	zeta__Rev	1
677	JB918_EBC111	beta__For	1
677	JB918_EBC111	zeta__Rev	1
677	JB1110_EBC121	beta__For	1
677	JB1110_EBC121	zeta__Rev	1
677	JB873	beta__For	1
677	JB873	zeta__Rev	1
677	JB873_EBC095	beta__For	1
677	JB873_EBC095	zeta__Rev	1
677	JB929	beta__For	1
677	JB929	zeta__Rev	1
677	JB934_EBC115	beta__For	1
677	JB934_EBC115	zeta__Rev	1
677	JB943	beta__For	1
677	JB943	beta__Rev	1
677	JB900_EBC131	beta__For	1
677	JB900_EBC131	zeta__Rev	1
677	JB900_EBC132	beta__For	1
677	JB900_EBC132	zeta__Rev	1
677	JB854	beta__For	1
677	JB854	zeta__Rev	1
677	JB1180	alpha__Rev	1
677	JB1180	beta__Rev	1
677	JB858_EBC087	beta__For	1
677	JB858_EBC087	zeta__Rev	1
677	JB842_EBC080	beta__For	1
677	JB842_EBC080	zeta__Rev	1
677	JB840	beta__For	1
677	JB840	zeta__Rev	1
677	JB872_EBC094	beta__For	1
677	JB872_EBC094	beta__Rev	1
677	JB872_EBC094	zeta__For	1
677	JB872_EBC094	zeta__Rev	1
677	JB853_EBC085	beta__For	2
677	JB853_EBC085	zeta__Rev	1
677	JB939_EBC119	beta__For	1
677	JB939_EBC119	beta__Rev	1
677	JB874	alpha__For	2
677	JB874	beta__Rev	1
677	JB874	zeta__Rev	1
677	JB1205_EBC137	beta__For	1
677	JB1205_EBC137	beta__Rev	1
677	JB1205_EBC137	zeta__Rev	1
677	JB1197_EBC135	alpha__For	2
677	JB1197_EBC135	beta__For	1
677	JB1197_EBC135	beta__Rev	1
677	JB1197_EBC135	zeta__Rev	1
677	JB953	beta__For	1
677	JB953	beta__Rev	1
677	JB953	zeta__Rev	1
677	JB837	beta__For	1
677	JB837	beta__Rev	2
677	JB837	zeta__For	1
677	JB837	zeta__Rev	2
677	JB1206	beta__For	1
677	JB1206	beta__Rev	1
677	JB1206	zeta__Rev	1
677	JB1206_EBC138	beta__For	1
677	JB1206_EBC138	beta__Rev	1
677	JB1206_EBC138	zeta__Rev	1
677	JB864	beta__For	1
677	JB864	beta__Rev	1
677	JB864	zeta__Rev	1
677	JB758	alpha__For	2
677	JB758	beta__For	1
677	JB758	beta__Rev	1
677	JB758	zeta__Rev	1
677	DY34373	beta__For	1
677	DY34373	beta__Rev	1
677	DY34373	zeta__Rev	1
677	DY39827	beta__For	1
677	DY39827	beta__Rev	1
677	DY39827	zeta__Rev	1
678	JB918_EBC111	beta__For	1
678	JB873	beta__For	1
678	JB873_EBC095	beta__For	1
678	JB929	beta__For	1
678	JB900_EBC132	beta__For	1
678	JB854	beta__For	1
678	JB858_EBC087	beta__For	1
678	JB842_EBC080	beta__For	1
678	JB840	beta__For	1
678	JB853_EBC085	beta__For	1
679	JB840	beta__Rev	2
680	JB874	alpha__Rev	2
681	Pomberef	delta_gamma__Rev	1
681	JB22	delta_gamma__Rev	1
681	JB22_EBC2	delta_gamma__Rev	1
681	JB879	delta_gamma__Rev	1
681	JB760	delta_gamma__Rev	1
681	JB760_EBC074	delta_gamma__Rev	1
681	JB938	delta_gamma__Rev	1
681	JB869	delta_gamma__Rev	1
681	JB4_EBC069	delta_gamma__Rev	1
681	JB4	delta_gamma__Rev	1
681	JB918_EBC111	alpha__For	1
681	JB918_EBC111	delta_gamma__Rev	1
681	JB1110_EBC121	delta_gamma__Rev	1
681	JB873	delta_gamma__Rev	1
681	JB873_EBC095	delta_gamma__Rev	1
681	JB929	beta__Rev	2
681	JB934_EBC115	delta_gamma__Rev	1
681	JB943	alpha__For	2
681	JB943	delta_gamma__Rev	1
681	JB900_EBC131	delta_gamma__Rev	1
681	JB900_EBC132	delta_gamma__Rev	1
681	JB854	delta_gamma__Rev	1
681	JB1180	delta_gamma__Rev	1
681	JB858_EBC087	delta_gamma__Rev	1
681	JB842_EBC080	delta_gamma__Rev	1
681	JB840	delta_gamma__Rev	1
681	JB872_EBC094	delta_gamma__Rev	1
681	JB853_EBC085	delta_gamma__Rev	1
681	JB939_EBC119	delta_gamma__Rev	1
681	JB874	delta_gamma__Rev	1
681	JB1205_EBC137	delta_gamma__Rev	1
681	JB1197_EBC135	delta_gamma__Rev	1
681	JB953	delta_gamma__Rev	1
681	JB837	delta_gamma__Rev	1
681	JB1206	delta_gamma__Rev	1
681	JB1206_EBC138	delta_gamma__Rev	1
681	JB864	delta_gamma__Rev	1
681	JB758	delta_gamma__Rev	1
681	DY34373	delta_gamma__Rev	1
681	DY39827	delta_gamma__Rev	1
682	JB953	alpha__Rev	2
683	Pomberef	subalpha__Rev	1
683	JB22	subalpha__Rev	1
683	JB22_EBC2	subalpha__Rev	1
683	JB879	subalpha__Rev	1
683	JB760	subalpha__Rev	1
683	JB760_EBC074	subalpha__Rev	1
683	JB938	subalpha__Rev	1
683	JB869	subalpha__Rev	1
683	JB4_EBC069	subalpha__Rev	1
683	JB4	subalpha__Rev	1
683	JB918_EBC111	subalpha__Rev	1
683	JB1110_EBC121	subalpha__Rev	1
683	JB873	subalpha__Rev	1
683	JB873_EBC095	subalpha__Rev	1
683	JB929	subalpha__Rev	1
683	JB934_EBC115	subalpha__Rev	1
683	JB943	subalpha__Rev	1
683	JB900_EBC131	subalpha__Rev	1
683	JB900_EBC132	subalpha__Rev	1
683	JB854	subalpha__Rev	1
683	JB1180	subalpha__Rev	1
683	JB858_EBC087	subalpha__Rev	1
683	JB842_EBC080	subalpha__Rev	1
683	JB840	subalpha__Rev	1
683	JB939_EBC119	subalpha__Rev	1
683	JB874	subalpha__Rev	1
684	JB943	alpha__For	2
684	JB1180	beta__For	2
685	JB873	alpha__For	2
685	JB873_EBC095	alpha__For	2
686	JB853_EBC085	beta__Rev	2
687	JB874	beta__Rev	2
688	Pomberef	delta_gamma__For	1
688	JB22	delta_gamma__For	1
688	JB22_EBC2	delta_gamma__For	1
688	JB879	delta_gamma__For	1
688	JB760	delta_gamma__For	1
688	JB760_EBC074	delta_gamma__For	1
688	JB938	delta_gamma__For	1
688	JB869	delta_gamma__For	1
688	JB4_EBC069	delta_gamma__For	1
688	JB4	delta_gamma__For	1
688	JB918_EBC111	delta_gamma__For	1
688	JB1110_EBC121	delta_gamma__For	1
688	JB873_EBC095	delta_gamma__For	1
688	JB929	delta_gamma__For	1
688	JB934_EBC115	delta_gamma__For	1
688	JB943	delta_gamma__For	1
688	JB900_EBC131	delta_gamma__For	1
688	JB900_EBC132	delta_gamma__For	1
688	JB854	delta_gamma__For	1
688	JB1180	delta_gamma__For	1
688	JB858_EBC087	delta_gamma__For	1
688	JB842_EBC080	delta_gamma__For	1
688	JB840	delta_gamma__For	1
688	JB872_EBC094	delta_gamma__For	1
688	JB853_EBC085	delta_gamma__For	1
688	JB939_EBC119	delta_gamma__For	1
688	JB874	delta_gamma__For	1
688	JB1205_EBC137	delta_gamma__For	1
688	JB1197_EBC135	delta_gamma__For	1
688	JB953	delta_gamma__For	1
688	JB837	delta_gamma__For	1
688	JB1206	delta_gamma__For	1
688	JB1206_EBC138	delta_gamma__For	1
688	JB864	delta_gamma__For	1
688	JB758	delta_gamma__For	1
688	DY34373	delta_gamma__For	1
688	DY39827	delta_gamma__For	1
689	JB918_EBC111	alpha__For	5
689	JB1180	alpha__For	2
690	JB854	beta__Rev	2
691	Pomberef	beta__Rev	1
691	JB22	beta__Rev	1
691	JB22_EBC2	beta__Rev	1
691	JB879	beta__Rev	1
691	JB760	beta__Rev	1
691	JB760_EBC074	beta__Rev	1
691	JB938	beta__Rev	1
691	JB1180	alpha__For	1
693	JB929	alpha__Rev	2
694	Pomberef	zeta__Rev	2
694	JB22	zeta__Rev	2
694	JB22_EBC2	zeta__Rev	2
694	JB879	zeta__Rev	2
694	JB760	zeta__Rev	2
694	JB760_EBC074	zeta__Rev	1
694	JB938	zeta__Rev	2
694	JB869	zeta__Rev	2
694	JB4_EBC069	zeta__Rev	2
694	JB4	zeta__Rev	2
694	JB918_EBC111	delta_gamma__For	1
694	JB918_EBC111	zeta__Rev	2
694	JB1110_EBC121	delta_gamma__For	1
694	JB1110_EBC121	zeta__Rev	2
694	JB873	delta_gamma__For	1
694	JB873	zeta__Rev	2
694	JB873_EBC095	zeta__Rev	2
694	JB929	zeta__Rev	1
694	JB934_EBC115	zeta__For	1
694	JB934_EBC115	zeta__Rev	1
694	JB943	zeta__Rev	2
694	JB900_EBC131	zeta__Rev	2
694	JB900_EBC132	zeta__Rev	2
694	JB854	zeta__For	1
694	JB854	zeta__Rev	2
694	JB1180	delta_gamma__For	1
694	JB1180	zeta__Rev	2
694	JB858_EBC087	zeta__Rev	2
694	JB842_EBC080	delta_gamma__For	1
694	JB842_EBC080	zeta__Rev	2
694	JB840	zeta__Rev	2
694	JB872_EBC094	delta_gamma__For	1
694	JB872_EBC094	zeta__For	1
694	JB872_EBC094	zeta__Rev	2
694	JB853_EBC085	zeta__Rev	2
694	JB939_EBC119	zeta__Rev	2
694	JB874	delta_gamma__For	1
694	JB874	zeta__Rev	2
694	JB1205_EBC137	zeta__For	2
694	JB1205_EBC137	zeta__Rev	1
694	JB1197_EBC135	beta__Rev	2
694	JB1197_EBC135	delta_gamma__For	1
694	JB1197_EBC135	zeta__Rev	1
694	JB953	zeta__Rev	1
694	JB837	delta_gamma__For	1
694	JB837	zeta__For	1
694	JB837	zeta__Rev	1
694	JB1206	delta_gamma__For	1
694	JB1206	zeta__For	2
694	JB1206	zeta__Rev	1
694	JB1206_EBC138	delta_gamma__For	1
694	JB1206_EBC138	zeta__For	2
694	JB1206_EBC138	zeta__Rev	1
694	JB864	zeta__Rev	2
694	JB758	delta_gamma__For	1
694	JB758	zeta__For	1
694	JB758	zeta__Rev	2
694	DY34373	zeta__For	2
694	DY34373	zeta__Rev	1
694	DY39827	delta__Rev	1
694	DY39827	delta_gamma__For	1
694	DY39827	zeta__For	2
694	DY39827	zeta__Rev	1
695	JB853_EBC085	beta__For	2
696	JB929	beta__For	2
696	JB874	alpha__Rev	2
697	JB1180	beta__Rev	2
698	JB758	beta__Rev	1
699	JB758	alpha__For	1
700	JB760	zeta__Rev	1
700	JB873_EBC095	alpha__Rev	2
700	JB934_EBC115	delta__Rev	1
700	JB854	delta__Rev	1
700	JB858_EBC087	delta__Rev	1
700	JB858_EBC087	other__For	1
700	JB842_EBC080	delta__Rev	1
700	JB840	delta__Rev	1
700	JB840	other__For	1
700	JB853_EBC085	delta__Rev	1
700	JB939_EBC119	zeta__Rev	1
700	JB1205_EBC137	delta__Rev	1
700	JB1197_EBC135	alpha__Rev	2
700	JB953	delta__Rev	1
700	JB837	delta__For	1
700	JB837	delta__Rev	1
700	JB837	other__For	1
700	JB1206	delta__Rev	1
700	JB1206_EBC138	delta__Rev	1
700	JB758	delta__Rev	1
700	DY34373	delta__Rev	1
700	DY39827	delta__Rev	1
701	JB758	alpha__For	1
701	JB758	beta__For	1
702	JB4_EBC069	beta__For	2
702	JB4	beta__For	2
702	JB873	beta__For	2
702	JB873_EBC095	beta__For	2
702	JB929	beta__For	2
702	JB1180	alpha__Rev	2
703	JB1180	beta__Rev	2
703	JB758	beta__Rev	1
704	JB943	alpha__For	2
705	JB840	beta__Rev	2
706	JB758	alpha__Rev	3
707	Pomberef	subalpha__Rev	1
707	JB22	subalpha__Rev	1
707	JB22_EBC2	subalpha__Rev	1
707	JB879	subalpha__Rev	1
707	JB760	subalpha__Rev	1
707	JB760_EBC074	subalpha__Rev	1
707	JB938	subalpha__Rev	1
707	JB869	subalpha__Rev	1
707	JB858_EBC087	subalpha__Rev	1
707	JB842_EBC080	subalpha__Rev	1
708	JB1197_EBC135	beta__Rev	2
709	JB854	beta__Rev	2
710	JB900_EBC131	beta__For	2
710	JB900_EBC132	beta__For	2
710	JB858_EBC087	beta__For	1
710	JB842_EBC080	beta__For	1
711	JB918_EBC111	alpha__For	2
712	Pomberef	zeta__For	1
712	JB22	zeta__For	1
712	JB22_EBC2	zeta__For	1
712	JB760	zeta__For	1
712	JB760_EBC074	zeta__For	1
712	JB938	zeta__For	1
712	JB869	zeta__For	1
712	JB4_EBC069	zeta__For	1
712	JB4_EBC069	zeta__Rev	1
712	JB4	zeta__For	1
712	JB4	zeta__Rev	1
712	JB918_EBC111	zeta__For	1
712	JB918_EBC111	zeta__Rev	1
712	JB1110_EBC121	beta__For	2
712	JB1110_EBC121	zeta__Rev	1
712	JB873	zeta__For	1
712	JB873	zeta__Rev	1
712	JB873_EBC095	zeta__For	1
712	JB873_EBC095	zeta__Rev	1
712	JB929	zeta__For	1
712	JB929	zeta__Rev	1
712	JB934_EBC115	zeta__For	1
712	JB934_EBC115	zeta__Rev	1
712	JB943	zeta__For	1
712	JB943	zeta__Rev	1
712	JB900_EBC131	zeta__For	2
712	JB900_EBC131	zeta__Rev	2
712	JB900_EBC132	zeta__For	2
712	JB900_EBC132	zeta__Rev	2
712	JB854	zeta__For	1
712	JB854	zeta__Rev	1
712	JB1180	alpha__Rev	2
712	JB1180	zeta__For	1
712	JB1180	zeta__Rev	1
712	JB858_EBC087	zeta__For	1
712	JB858_EBC087	zeta__Rev	1
712	JB842_EBC080	zeta__For	1
712	JB842_EBC080	zeta__Rev	1
712	JB840	zeta__For	1
712	JB840	zeta__Rev	1
712	JB872_EBC094	zeta__For	1
712	JB872_EBC094	zeta__Rev	1
712	JB853_EBC085	zeta__For	1
712	JB853_EBC085	zeta__Rev	1
712	JB939_EBC119	zeta__For	1
712	JB939_EBC119	zeta__Rev	1
712	JB874	zeta__For	1
712	JB874	zeta__Rev	1
712	JB1205_EBC137	zeta__For	1
712	JB1205_EBC137	zeta__Rev	1
712	JB1197_EBC135	zeta__For	1
712	JB1197_EBC135	zeta__Rev	1
712	JB953	zeta__Rev	1
712	JB837	alpha__For	2
712	JB837	zeta__Rev	1
712	JB1206	zeta__For	1
712	JB1206	zeta__Rev	1
712	JB1206_EBC138	zeta__For	1
712	JB1206_EBC138	zeta__Rev	1
712	JB864	zeta__For	1
712	JB864	zeta__Rev	1
712	JB758	zeta__For	1
712	JB758	zeta__Rev	1
712	DY34373	zeta__For	1
712	DY34373	zeta__Rev	1
712	DY39827	zeta__For	1
712	DY39827	zeta__Rev	1
714	Pomberef	other__Rev	1
714	JB22	other__Rev	1
714	JB22_EBC2	other__Rev	1
714	JB879	other__Rev	1
714	JB760	other__Rev	1
714	JB760_EBC074	other__Rev	1
714	JB938	other__Rev	1
714	JB869	other__Rev	1
714	JB4_EBC069	other__Rev	1
714	JB4	other__Rev	1
714	JB918_EBC111	other__Rev	1
714	JB1110_EBC121	alpha__For	2
714	JB1110_EBC121	alpha__Rev	1
714	JB1110_EBC121	other__Rev	1
714	JB873	other__Rev	1
714	JB873_EBC095	other__Rev	1
714	JB929	other__Rev	1
714	JB934_EBC115	other__Rev	1
714	JB943	other__Rev	1
714	JB900_EBC131	beta__Rev	2
714	JB900_EBC131	other__Rev	1
714	JB900_EBC132	beta__Rev	2
714	JB900_EBC132	other__Rev	1
714	JB854	other__Rev	1
714	JB1180	alpha__For	2
714	JB1180	alpha__Rev	2
714	JB1180	other__Rev	1
714	JB858_EBC087	other__Rev	1
714	JB842_EBC080	other__Rev	1
714	JB840	other__Rev	1
714	JB872_EBC094	other__Rev	1
714	JB853_EBC085	other__Rev	1
714	JB939_EBC119	other__Rev	1
714	JB874	other__Rev	1
714	JB1205_EBC137	other__Rev	1
714	JB1197_EBC135	other__Rev	1
714	JB953	other__Rev	1
714	JB837	other__Rev	1
714	JB1206	other__Rev	1
714	JB1206_EBC138	other__Rev	1
714	JB864	other__Rev	1
714	JB758	other__Rev	1
714	DY34373	other__Rev	1
714	DY39827	other__Rev	1
715	JB943	alpha__For	2
716	JB869	beta__For	1
716	JB4_EBC069	beta__For	2
716	JB4	beta__For	2
716	JB918_EBC111	alpha__For	2
716	JB918_EBC111	alpha__Rev	2
716	JB1110_EBC121	alpha__Rev	2
716	JB1180	alpha__Rev	1
716	JB842_EBC080	alpha__For	2
716	JB842_EBC080	beta__For	2
716	JB853_EBC085	beta__Rev	2
716	JB1197_EBC135	alpha__For	2
716	JB1197_EBC135	alpha__Rev	2
716	JB953	alpha__Rev	2
717	JB943	alpha__Rev	1
717	JB943	beta__For	1
717	JB943	beta__Rev	1
717	JB1197_EBC135	alpha__Rev	2
718	Pomberef	zeta__Rev	1
718	JB22	zeta__Rev	1
718	JB22_EBC2	zeta__Rev	1
718	JB879	zeta__Rev	1
718	JB760	zeta__Rev	1
718	JB760_EBC074	zeta__Rev	1
718	JB938	zeta__Rev	1
718	JB869	zeta__Rev	1
718	JB4_EBC069	zeta__Rev	1
718	JB4	zeta__Rev	1
718	JB918_EBC111	zeta__Rev	1
718	JB1110_EBC121	zeta__Rev	1
718	JB873	zeta__Rev	1
718	JB873_EBC095	zeta__Rev	1
718	JB929	zeta__Rev	1
718	JB934_EBC115	zeta__Rev	1
718	JB943	zeta__Rev	1
718	JB900_EBC131	zeta__Rev	1
718	JB900_EBC132	zeta__Rev	1
718	JB854	zeta__Rev	1
718	JB1180	zeta__Rev	1
718	JB858_EBC087	zeta__Rev	1
718	JB842_EBC080	alpha__Rev	2
718	JB842_EBC080	zeta__Rev	1
718	JB840	zeta__Rev	1
718	JB872_EBC094	zeta__Rev	1
718	JB853_EBC085	zeta__Rev	1
718	JB939_EBC119	zeta__Rev	1
718	JB874	zeta__Rev	1
718	JB1205_EBC137	zeta__Rev	1
718	JB1197_EBC135	zeta__Rev	1
718	JB953	zeta__Rev	1
718	JB837	zeta__Rev	1
718	JB1206	zeta__Rev	1
718	JB1206_EBC138	zeta__Rev	1
718	JB864	zeta__Rev	1
718	JB758	zeta__Rev	1
718	DY34373	zeta__Rev	1
718	DY39827	zeta__Rev	1
719	Pomberef	delta__For	1
719	Pomberef	delta_gamma__Rev	1
719	Pomberef	gamma__Rev	1
719	Pomberef	other__Rev	1
719	Pomberef	subalpha__For	1
719	Pomberef	zeta__For	1
719	JB22	delta__For	1
719	JB22	delta_gamma__Rev	1
719	JB22	gamma__Rev	1
719	JB22	other__Rev	1
719	JB22	subalpha__For	1
719	JB22	zeta__For	1
719	JB22_EBC2	delta__For	1
719	JB22_EBC2	delta_gamma__Rev	1
719	JB22_EBC2	gamma__Rev	1
719	JB22_EBC2	other__Rev	1
719	JB22_EBC2	subalpha__For	1
719	JB22_EBC2	zeta__For	1
719	JB879	delta__For	1
719	JB879	delta_gamma__Rev	1
719	JB879	gamma__Rev	1
719	JB879	other__Rev	1
719	JB879	subalpha__For	1
719	JB879	zeta__For	1
719	JB760	delta__For	1
719	JB760	delta_gamma__Rev	1
719	JB760	gamma__Rev	1
719	JB760	other__Rev	1
719	JB760	subalpha__For	1
719	JB760_EBC074	delta__For	1
719	JB760_EBC074	delta_gamma__Rev	1
719	JB760_EBC074	gamma__Rev	1
719	JB760_EBC074	other__Rev	1
719	JB760_EBC074	subalpha__For	1
719	JB760_EBC074	zeta__For	1
719	JB938	delta__For	1
719	JB938	delta_gamma__Rev	1
719	JB938	gamma__Rev	1
719	JB938	other__Rev	1
719	JB938	subalpha__For	1
719	JB938	zeta__For	1
719	JB869	delta__For	1
719	JB869	delta_gamma__Rev	1
719	JB869	gamma__Rev	1
719	JB869	other__Rev	1
719	JB869	subalpha__For	1
719	JB869	zeta__For	1
719	JB4_EBC069	delta__For	1
719	JB4_EBC069	delta_gamma__Rev	2
719	JB4_EBC069	gamma__Rev	1
719	JB4_EBC069	other__Rev	1
719	JB4_EBC069	zeta__Rev	1
719	JB4	delta__For	1
719	JB4	delta_gamma__Rev	3
719	JB4	gamma__Rev	1
719	JB4	other__Rev	1
719	JB4	zeta__Rev	1
719	JB918_EBC111	delta__For	1
719	JB918_EBC111	delta_gamma__Rev	1
719	JB918_EBC111	gamma__Rev	1
719	JB918_EBC111	other__Rev	1
719	JB918_EBC111	zeta__For	1
719	JB1110_EBC121	delta__For	1
719	JB1110_EBC121	delta_gamma__Rev	1
719	JB1110_EBC121	gamma__Rev	1
719	JB1110_EBC121	other__Rev	1
719	JB1110_EBC121	zeta__For	1
719	JB873	delta__For	1
719	JB873	zeta__For	1
719	JB873_EBC095	alpha__Rev	2
719	JB873_EBC095	delta__For	1
719	JB873_EBC095	delta_gamma__Rev	1
719	JB873_EBC095	gamma__Rev	1
719	JB873_EBC095	zeta__For	1
719	JB929	alpha__Rev	2
719	JB929	delta__For	1
719	JB929	delta_gamma__Rev	2
719	JB929	other__Rev	1
719	JB929	zeta__For	1
719	JB934_EBC115	delta__Rev	2
719	JB934_EBC115	delta_gamma__Rev	1
719	JB934_EBC115	gamma__Rev	1
719	JB934_EBC115	other__Rev	1
719	JB934_EBC115	zeta__For	1
719	JB943	beta__For	2
719	JB943	beta__Rev	2
719	JB943	delta__For	1
719	JB943	delta_gamma__Rev	2
719	JB943	gamma__Rev	1
719	JB943	other__Rev	1
719	JB943	zeta__For	1
719	JB900_EBC131	alpha__For	2
719	JB900_EBC131	alpha__Rev	5
719	JB900_EBC131	beta__Rev	2
719	JB900_EBC131	delta__Rev	1
719	JB900_EBC131	delta_gamma__Rev	1
719	JB900_EBC131	gamma__Rev	1
719	JB900_EBC131	other__For	1
719	JB900_EBC131	zeta__For	1
719	JB900_EBC132	alpha__For	2
719	JB900_EBC132	beta__Rev	2
719	JB900_EBC132	delta__Rev	1
719	JB900_EBC132	delta_gamma__Rev	1
719	JB900_EBC132	gamma__Rev	1
719	JB900_EBC132	other__For	1
719	JB900_EBC132	zeta__For	1
719	JB854	delta__Rev	2
719	JB854	delta_gamma__Rev	1
719	JB854	gamma__Rev	1
719	JB854	other__Rev	1
719	JB854	zeta__For	1
719	JB1180	alpha__For	1
719	JB1180	beta__For	2
719	JB1180	delta__Rev	2
719	JB1180	delta_gamma__Rev	1
719	JB1180	gamma__Rev	1
719	JB1180	other__Rev	1
719	JB1180	zeta__For	1
719	JB858_EBC087	delta__For	1
719	JB858_EBC087	delta__Rev	1
719	JB858_EBC087	delta_gamma__Rev	1
719	JB858_EBC087	gamma__Rev	1
719	JB858_EBC087	subalpha__For	1
719	JB858_EBC087	zeta__For	1
719	JB842_EBC080	alpha__Rev	4
719	JB842_EBC080	beta__For	1
719	JB842_EBC080	beta__Rev	2
719	JB842_EBC080	delta__Rev	2
719	JB842_EBC080	delta_gamma__Rev	1
719	JB842_EBC080	gamma__Rev	1
719	JB842_EBC080	other__Rev	1
719	JB842_EBC080	zeta__For	1
719	JB840	delta__For	1
719	JB840	delta_gamma__Rev	2
719	JB840	gamma__Rev	1
719	JB840	other__Rev	1
719	JB840	subalpha__For	1
719	JB840	zeta__For	1
719	JB872_EBC094	delta__Rev	1
719	JB872_EBC094	delta_gamma__Rev	1
719	JB872_EBC094	gamma__Rev	1
719	JB872_EBC094	other__Rev	1
719	JB872_EBC094	zeta__For	1
719	JB853_EBC085	beta__For	2
719	JB853_EBC085	delta__Rev	2
719	JB853_EBC085	delta_gamma__Rev	1
719	JB853_EBC085	gamma__Rev	2
719	JB853_EBC085	zeta__For	1
719	JB939_EBC119	delta__For	1
719	JB939_EBC119	delta_gamma__Rev	1
719	JB939_EBC119	gamma__Rev	1
719	JB939_EBC119	other__Rev	1
719	JB939_EBC119	subalpha__For	1
719	JB874	alpha__For	2
719	JB874	alpha__Rev	2
719	JB874	beta__For	2
719	JB874	delta__Rev	1
719	JB874	delta_gamma__Rev	1
719	JB874	gamma__Rev	1
719	JB874	zeta__For	2
719	JB1205_EBC137	delta__For	1
719	JB1205_EBC137	delta__Rev	1
719	JB1205_EBC137	delta_gamma__Rev	2
719	JB1205_EBC137	other__Rev	1
719	JB1205_EBC137	zeta__For	1
719	JB1197_EBC135	delta__For	1
719	JB1197_EBC135	delta_gamma__Rev	1
719	JB1197_EBC135	gamma__Rev	1
719	JB1197_EBC135	other__Rev	1
719	JB1197_EBC135	zeta__For	1
719	JB953	alpha__Rev	2
719	JB953	delta_gamma__Rev	1
719	JB953	gamma__Rev	1
719	JB953	zeta__For	1
719	JB837	delta__For	1
719	JB837	delta_gamma__Rev	1
719	JB837	gamma__Rev	1
719	JB837	other__Rev	1
719	JB837	zeta__For	1
719	JB1206	delta__For	1
719	JB1206	delta__Rev	1
719	JB1206	delta_gamma__Rev	1
719	JB1206	other__Rev	1
719	JB1206	zeta__For	1
719	JB1206_EBC138	delta__For	1
719	JB1206_EBC138	delta__Rev	1
719	JB1206_EBC138	delta_gamma__Rev	1
719	JB1206_EBC138	other__Rev	1
719	JB1206_EBC138	zeta__For	1
719	JB864	delta__For	1
719	JB864	delta__Rev	1
719	JB864	delta_gamma__Rev	2
719	JB864	gamma__Rev	1
719	JB864	zeta__For	2
719	JB758	alpha__For	3
719	JB758	delta__For	1
719	JB758	delta__Rev	1
719	JB758	delta_gamma__Rev	1
719	JB758	gamma__Rev	1
719	JB758	other__Rev	1
719	JB758	zeta__For	1
719	DY34373	delta__For	1
719	DY34373	delta__Rev	1
719	DY34373	delta_gamma__Rev	1
719	DY34373	other__Rev	1
719	DY34373	zeta__For	1
719	DY39827	delta__Rev	1
719	DY39827	delta_gamma__Rev	1
719	DY39827	other__Rev	1
719	DY39827	zeta__For	1
720	Pomberef	beta__Rev	1
720	JB22	beta__Rev	1
720	JB22_EBC2	beta__Rev	1
720	JB879	beta_delta__Rev	1
720	JB760	gamma_iota__Rev	1
720	JB760_EBC074	beta_delta__Rev	1
720	JB938	beta__Rev	1
720	JB869	beta_delta__Rev	1
720	JB4_EBC069	beta_delta__Rev	1
720	JB4	beta_delta__Rev	1
720	JB918_EBC111	beta_delta__Rev	1
720	JB1110_EBC121	beta_delta__Rev	1
720	JB873	beta_delta__Rev	1
720	JB873_EBC095	beta_delta__Rev	1
720	JB929	beta_delta__Rev	1
720	JB934_EBC115	beta_delta__Rev	1
720	JB943	alpha__Rev	2
720	JB943	beta_delta__Rev	1
720	JB900_EBC131	beta_delta__Rev	1
720	JB900_EBC132	beta_delta__Rev	1
720	JB854	beta_delta__Rev	1
720	JB1180	beta_delta__Rev	1
720	JB858_EBC087	beta_delta__Rev	1
720	JB842_EBC080	alpha__For	2
720	JB842_EBC080	beta_delta__Rev	1
720	JB840	beta_delta__Rev	1
720	JB872_EBC094	beta_delta__Rev	1
720	JB853_EBC085	beta_delta__Rev	1
720	JB939_EBC119	beta_delta__Rev	1
720	JB874	beta_delta__Rev	1
720	JB1205_EBC137	beta_delta__Rev	1
720	JB1197_EBC135	beta_delta__Rev	1
720	JB953	beta_delta__Rev	1
720	JB837	beta_delta__Rev	1
720	JB1206	beta_delta__Rev	1
720	JB1206_EBC138	beta_delta__Rev	1
720	JB864	beta_delta__Rev	1
720	JB758	beta_delta__Rev	1
720	DY34373	beta_delta__Rev	1
720	DY39827	beta_delta__Rev	1
721	JB1197_EBC135	beta__For	2
722	JB1110_EBC121	alpha__For	3
723	Pomberef	beta__Rev	3
723	Pomberef	delta__For	1
723	Pomberef	other__Rev	1
723	Pomberef	subalpha__For	1
723	Pomberef	zeta__For	2
723	Pomberef	zeta__Rev	1
723	JB22	beta__Rev	3
723	JB22	delta__For	1
723	JB22	other__Rev	1
723	JB22	subalpha__For	1
723	JB22	zeta__For	2
723	JB22	zeta__Rev	1
723	JB22_EBC2	beta__Rev	3
723	JB22_EBC2	delta__For	1
723	JB22_EBC2	other__Rev	1
723	JB22_EBC2	subalpha__For	1
723	JB22_EBC2	zeta__For	2
723	JB22_EBC2	zeta__Rev	1
723	JB879	beta__Rev	3
723	JB879	delta__For	1
723	JB879	other__Rev	1
723	JB879	subalpha__For	1
723	JB879	zeta__For	2
723	JB879	zeta__Rev	1
723	JB760	beta__For	2
723	JB760	beta__Rev	3
723	JB760	delta__For	1
723	JB760	other__Rev	1
723	JB760	subalpha__For	1
723	JB760	zeta__For	1
723	JB760	zeta__Rev	1
723	JB760_EBC074	beta__For	2
723	JB760_EBC074	beta__Rev	3
723	JB760_EBC074	delta__For	1
723	JB760_EBC074	other__Rev	1
723	JB760_EBC074	subalpha__For	1
723	JB760_EBC074	zeta__For	1
723	JB760_EBC074	zeta__Rev	1
723	JB938	beta__Rev	3
723	JB938	delta__For	1
723	JB938	other__Rev	1
723	JB938	subalpha__For	1
723	JB938	zeta__For	2
723	JB938	zeta__Rev	1
723	JB869	beta__Rev	3
723	JB869	delta__For	1
723	JB869	other__Rev	1
723	JB869	subalpha__For	1
723	JB869	zeta__For	2
723	JB869	zeta__Rev	1
723	JB4_EBC069	other__Rev	1
723	JB4_EBC069	zeta__For	2
723	JB4_EBC069	zeta__Rev	1
723	JB4	other__Rev	1
723	JB4	zeta__For	2
723	JB4	zeta__Rev	1
723	JB918_EBC111	other__Rev	1
723	JB918_EBC111	zeta__For	2
723	JB918_EBC111	zeta__Rev	1
723	JB1110_EBC121	alpha__For	2
723	JB1110_EBC121	other__Rev	1
723	JB1110_EBC121	zeta__For	2
723	JB1110_EBC121	zeta__Rev	1
723	JB873	alpha__For	1
723	JB873	alpha__Rev	2
723	JB873	other__Rev	1
723	JB873	zeta__For	2
723	JB873	zeta__Rev	1
723	JB873_EBC095	alpha__For	1
723	JB873_EBC095	other__Rev	1
723	JB873_EBC095	zeta__For	2
723	JB873_EBC095	zeta__Rev	1
723	JB929	other__Rev	1
723	JB929	zeta__For	2
723	JB929	zeta__Rev	1
723	JB934_EBC115	alpha__For	1
723	JB934_EBC115	other__Rev	1
723	JB934_EBC115	zeta__For	2
723	JB934_EBC115	zeta__Rev	1
723	JB943	alpha__Rev	2
723	JB943	other__Rev	1
723	JB943	zeta__For	2
723	JB943	zeta__Rev	1
723	JB900_EBC131	alpha__For	2
723	JB900_EBC131	zeta__For	2
723	JB900_EBC131	zeta__Rev	1
723	JB900_EBC132	alpha__For	7
723	JB900_EBC132	zeta__For	2
723	JB900_EBC132	zeta__Rev	1
723	JB854	other__Rev	1
723	JB854	zeta__For	1
723	JB854	zeta__Rev	1
723	JB1180	other__Rev	1
723	JB1180	zeta__For	2
723	JB1180	zeta__Rev	1
723	JB858_EBC087	zeta__For	1
723	JB858_EBC087	zeta__Rev	1
723	JB842_EBC080	other__Rev	1
723	JB842_EBC080	zeta__For	1
723	JB842_EBC080	zeta__Rev	1
723	JB840	beta__Rev	1
723	JB840	delta__For	1
723	JB840	zeta__For	2
723	JB840	zeta__Rev	1
723	JB872_EBC094	alpha__For	2
723	JB872_EBC094	other__Rev	1
723	JB872_EBC094	zeta__Rev	1
723	JB853_EBC085	other__Rev	1
723	JB853_EBC085	zeta__For	1
723	JB853_EBC085	zeta__Rev	1
723	JB939_EBC119	beta__Rev	3
723	JB939_EBC119	delta__For	1
723	JB939_EBC119	other__Rev	1
723	JB939_EBC119	subalpha__For	1
723	JB939_EBC119	zeta__For	2
723	JB939_EBC119	zeta__Rev	1
723	JB874	alpha__For	1
723	JB874	other__Rev	1
723	JB874	zeta__For	1
723	JB874	zeta__Rev	1
723	JB1205_EBC137	other__Rev	1
723	JB1205_EBC137	zeta__For	1
723	JB1205_EBC137	zeta__Rev	1
723	JB1197_EBC135	alpha__For	2
723	JB1197_EBC135	alpha__Rev	5
723	JB1197_EBC135	beta__Rev	2
723	JB1197_EBC135	delta__For	1
723	JB1197_EBC135	zeta__For	3
723	JB1197_EBC135	zeta__Rev	1
723	JB953	alpha__For	2
723	JB953	delta__For	1
723	JB953	other__Rev	1
723	JB953	zeta__For	2
723	JB953	zeta__Rev	1
723	JB837	zeta__For	1
723	JB837	zeta__Rev	1
723	JB1206	other__Rev	1
723	JB1206	zeta__For	1
723	JB1206	zeta__Rev	1
723	JB1206_EBC138	other__Rev	1
723	JB1206_EBC138	zeta__For	1
723	JB1206_EBC138	zeta__Rev	1
723	JB864	other__Rev	1
723	JB864	zeta__For	1
723	JB864	zeta__Rev	1
723	JB758	alpha__Rev	2
723	JB758	zeta__For	1
723	DY34373	other__Rev	1
723	DY34373	zeta__For	1
723	DY34373	zeta__Rev	1
723	DY39827	other__Rev	1
723	DY39827	zeta__For	1
723	DY39827	zeta__Rev	1
724	Pomberef	zeta__Rev	1
724	JB22	zeta__Rev	1
724	JB22_EBC2	zeta__Rev	1
724	JB879	zeta__Rev	1
724	JB760	zeta__Rev	1
724	JB760_EBC074	zeta__Rev	1
724	JB938	zeta__Rev	1
724	JB869	zeta__Rev	1
724	JB4_EBC069	zeta__Rev	1
724	JB4	zeta__Rev	1
724	JB918_EBC111	zeta__Rev	1
724	JB1110_EBC121	beta__Rev	2
724	JB873	alpha__For	1
724	JB873	zeta__Rev	1
724	JB873	zeta_subalpha__For	1
724	JB873_EBC095	alpha__For	4
724	JB873_EBC095	alpha__Rev	10
724	JB873_EBC095	zeta__For	1
724	JB873_EBC095	zeta__Rev	3
724	JB929	alpha__For	2
724	JB934_EBC115	zeta__Rev	1
724	JB943	alpha__Rev	1
724	JB943	zeta__Rev	1
724	JB900_EBC131	alpha__For	2
724	JB900_EBC131	zeta__Rev	1
724	JB900_EBC132	alpha__For	2
724	JB900_EBC132	zeta__Rev	1
724	JB854	zeta__Rev	1
724	JB1180	zeta__Rev	1
724	JB858_EBC087	zeta__Rev	1
724	JB842_EBC080	zeta__Rev	1
724	JB840	zeta__Rev	1
724	JB872_EBC094	zeta__Rev	1
724	JB853_EBC085	zeta__Rev	1
724	JB939_EBC119	zeta__Rev	1
724	JB874	zeta__Rev	1
724	JB1205_EBC137	zeta__Rev	1
724	JB1197_EBC135	zeta__Rev	1
724	JB953	zeta__Rev	1
724	JB837	zeta__Rev	1
724	JB1206	zeta__Rev	1
724	JB1206_EBC138	zeta__Rev	1
724	JB864	zeta__Rev	1
724	JB758	zeta__Rev	1
724	DY34373	zeta__Rev	1
724	DY39827	zeta__Rev	1
726	Pomberef	delta_gamma__Rev	1
726	JB22	delta_gamma__Rev	1
726	JB22_EBC2	delta_gamma__Rev	1
726	JB879	delta_gamma__Rev	1
726	JB760	delta_gamma__Rev	1
726	JB760_EBC074	delta_gamma__Rev	1
726	JB938	delta_gamma__Rev	1
726	JB869	delta_gamma__Rev	1
726	JB4_EBC069	delta_gamma__Rev	1
726	JB4	delta_gamma__Rev	1
726	JB918_EBC111	delta_gamma__Rev	1
726	JB1110_EBC121	delta_gamma__Rev	1
726	JB873	beta__For	2
726	JB873	delta_gamma__Rev	1
726	JB873_EBC095	beta__For	2
726	JB873_EBC095	delta_gamma__Rev	1
726	JB929	delta_gamma__Rev	1
726	JB934_EBC115	delta_gamma__Rev	1
726	JB943	delta_gamma__Rev	1
726	JB900_EBC131	delta_gamma__Rev	1
726	JB900_EBC132	delta_gamma__Rev	1
726	JB854	delta_gamma__Rev	1
726	JB1180	delta_gamma__Rev	1
726	JB858_EBC087	delta_gamma__Rev	1
726	JB842_EBC080	delta_gamma__Rev	1
726	JB840	delta_gamma__Rev	1
726	JB872_EBC094	delta_gamma__Rev	1
726	JB853_EBC085	delta_gamma__Rev	1
726	JB939_EBC119	delta_gamma__Rev	1
726	JB874	delta_gamma__Rev	1
726	JB1205_EBC137	delta_gamma__Rev	1
726	JB1197_EBC135	delta_gamma__Rev	1
726	JB953	delta_gamma__Rev	1
726	JB837	delta_gamma__Rev	1
726	JB1206	delta_gamma__Rev	1
726	JB1206_EBC138	delta_gamma__Rev	1
726	JB864	delta_gamma__Rev	1
726	JB758	delta_gamma__Rev	1
726	DY34373	delta_gamma__Rev	1
726	DY39827	delta_gamma__Rev	1
727	JB900_EBC131	beta__For	2
727	JB900_EBC132	beta__For	2
728	JB758	alpha__For	2
729	JB758	beta__Rev	1
730	JB858_EBC087	beta__Rev	2
731	Pomberef	beta__Rev	2
731	JB22	beta__Rev	2
731	JB22_EBC2	beta__Rev	2
731	JB938	beta__Rev	2
731	JB869	beta__Rev	2
732	JB918_EBC111	alpha__Rev	2
732	JB1180	alpha__Rev	2
733	JB918_EBC111	beta__Rev	2
733	JB1110_EBC121	beta__Rev	2
733	JB943	beta__Rev	1
734	JB840	beta__For	2
735	Pomberef	delta_gamma__For	1
735	JB22	delta_gamma__For	1
735	JB22_EBC2	delta_gamma__For	1
735	JB879	delta_gamma__For	1
735	JB760	delta_gamma__For	1
735	JB760_EBC074	delta_gamma__For	1
735	JB938	delta_gamma__For	1
735	JB869	delta_gamma__For	1
735	JB4_EBC069	delta_gamma__For	1
735	JB4	delta_gamma__For	1
735	JB918_EBC111	delta_gamma__For	1
735	JB1110_EBC121	delta_gamma__For	1
735	JB873	delta_gamma__For	1
735	JB873_EBC095	delta_gamma__For	1
735	JB929	delta_gamma__For	1
735	JB934_EBC115	delta_gamma__For	1
735	JB943	delta_gamma__For	1
735	JB900_EBC131	delta_gamma__For	1
735	JB900_EBC132	delta_gamma__For	1
735	JB854	delta_gamma__For	1
735	JB1180	delta_gamma__For	1
735	JB858_EBC087	delta_gamma__For	1
735	JB842_EBC080	delta_gamma__For	1
735	JB840	delta_gamma__For	1
735	JB872_EBC094	delta_gamma__For	1
735	JB853_EBC085	delta_gamma__For	1
735	JB939_EBC119	delta_gamma__For	1
735	JB874	delta_gamma__For	1
735	JB1205_EBC137	delta_gamma__For	1
735	JB1197_EBC135	delta_gamma__For	1
735	JB953	delta_gamma__For	1
735	JB837	delta_gamma__For	1
735	JB1206	delta_gamma__For	1
735	JB1206_EBC138	delta_gamma__For	1
735	JB864	delta_gamma__For	1
735	JB758	delta_gamma__For	1
735	DY34373	delta_gamma__For	1
735	DY39827	delta_gamma__For	1
736	JB900_EBC131	beta__For	2
736	JB900_EBC132	beta__For	2
736	JB1180	beta__For	1
736	JB842_EBC080	beta__For	2
736	JB872_EBC094	beta__For	2
736	JB874	beta__For	1
737	Pomberef	epsilon__Rev	1
737	JB22	epsilon__Rev	1
737	JB22_EBC2	epsilon__Rev	1
737	JB879	epsilon__Rev	1
737	JB760	epsilon__Rev	1
737	JB760_EBC074	epsilon__Rev	1
737	JB938	epsilon__Rev	1
737	JB869	epsilon__Rev	1
737	JB4_EBC069	epsilon__Rev	1
737	JB4	epsilon__Rev	1
737	JB918_EBC111	epsilon__Rev	1
737	JB1110_EBC121	alpha__Rev	2
737	JB873	epsilon__Rev	1
737	JB873_EBC095	epsilon__Rev	1
737	JB929	epsilon__Rev	1
737	JB934_EBC115	epsilon__Rev	1
737	JB943	epsilon__Rev	1
737	JB900_EBC131	epsilon__Rev	1
737	JB900_EBC132	epsilon__Rev	1
737	JB854	epsilon__Rev	1
737	JB1180	beta__Rev	2
737	JB858_EBC087	epsilon__Rev	1
737	JB842_EBC080	epsilon__Rev	1
737	JB840	epsilon__Rev	1
737	JB872_EBC094	epsilon__Rev	1
737	JB853_EBC085	epsilon__Rev	1
737	JB939_EBC119	epsilon__Rev	1
737	JB874	epsilon__Rev	1
737	JB1205_EBC137	epsilon__Rev	1
737	JB1197_EBC135	epsilon__Rev	1
737	JB953	epsilon__Rev	1
737	JB837	epsilon__Rev	1
737	JB1206	epsilon__Rev	1
737	JB1206_EBC138	epsilon__Rev	1
737	JB864	epsilon__Rev	1
737	JB758	epsilon__Rev	1
737	DY34373	epsilon__Rev	1
737	DY39827	epsilon__Rev	1
738	Pomberef	other__For	1
738	Pomberef	zeta__For	1
738	JB22	other__For	1
738	JB22	zeta__For	1
738	JB22_EBC2	other__For	1
738	JB22_EBC2	zeta__For	1
738	JB879	other__For	1
738	JB879	zeta__For	1
738	JB760	other__For	1
738	JB760	zeta__For	1
738	JB760_EBC074	other__For	1
738	JB760_EBC074	zeta__For	1
738	JB938	other__For	1
738	JB938	zeta__For	1
738	JB869	other__For	1
738	JB869	zeta__For	1
738	JB4_EBC069	other__For	1
738	JB4_EBC069	zeta__For	1
738	JB4	other__For	1
738	JB4	zeta__For	1
738	JB918_EBC111	other__For	1
738	JB918_EBC111	zeta__For	1
738	JB1110_EBC121	other__For	1
738	JB1110_EBC121	zeta__For	1
738	JB873	other__For	1
738	JB873	zeta__For	1
738	JB873_EBC095	other__For	1
738	JB873_EBC095	zeta__For	1
738	JB929	other__For	1
738	JB929	zeta__For	1
738	JB934_EBC115	other__For	1
738	JB934_EBC115	zeta__For	1
738	JB943	other__For	1
738	JB943	zeta__For	1
738	JB900_EBC131	other__For	1
738	JB900_EBC131	zeta__For	1
738	JB900_EBC132	other__For	1
738	JB900_EBC132	zeta__For	1
738	JB854	other__For	1
738	JB854	zeta__For	1
738	JB1180	other__For	1
738	JB1180	zeta__For	1
738	JB858_EBC087	other__For	1
738	JB858_EBC087	zeta__For	1
738	JB842_EBC080	beta__For	2
738	JB840	other__For	1
738	JB840	zeta__For	1
738	JB872_EBC094	other__For	1
738	JB872_EBC094	zeta__For	1
738	JB853_EBC085	other__For	1
738	JB853_EBC085	zeta__For	1
738	JB939_EBC119	other__For	1
738	JB939_EBC119	zeta__For	1
738	JB874	other__For	1
738	JB874	zeta__For	1
738	JB1205_EBC137	other__For	1
738	JB1205_EBC137	zeta__For	1
738	JB1197_EBC135	other__For	1
738	JB1197_EBC135	zeta__For	1
738	JB953	other__For	1
738	JB953	zeta__For	1
738	JB837	other__For	1
738	JB837	zeta__For	1
738	JB1206	other__For	1
738	JB1206	zeta__For	1
738	JB1206_EBC138	other__For	1
738	JB1206_EBC138	zeta__For	1
738	JB864	other__For	1
738	JB864	zeta__For	1
738	JB758	other__For	1
738	JB758	zeta__For	1
738	DY34373	other__For	1
738	DY34373	zeta__For	1
738	DY39827	other__For	1
738	DY39827	zeta__For	1
739	Pomberef	gamma__For	1
739	JB22	gamma__For	1
739	JB22_EBC2	gamma__For	1
739	JB879	gamma__For	1
739	JB760	gamma__For	1
739	JB760_EBC074	gamma__For	1
739	JB938	gamma__For	1
739	JB869	gamma__For	1
739	JB4_EBC069	gamma__For	1
739	JB4	gamma__For	1
739	JB918_EBC111	gamma__For	1
739	JB1110_EBC121	gamma__For	1
739	JB873	gamma__For	1
739	JB873_EBC095	gamma__For	1
739	JB929	gamma__For	1
739	JB934_EBC115	gamma__For	1
739	JB943	gamma__For	1
739	JB900_EBC131	gamma__For	1
739	JB900_EBC132	gamma__For	1
739	JB854	gamma__For	1
739	JB1180	gamma__For	2
739	JB858_EBC087	gamma__For	1
739	JB842_EBC080	gamma__For	1
739	JB840	gamma__For	1
739	JB872_EBC094	gamma__For	1
739	JB853_EBC085	gamma__For	1
739	JB939_EBC119	gamma__For	1
739	JB874	gamma__For	1
739	JB1205_EBC137	gamma__For	1
739	JB1197_EBC135	gamma__For	1
739	JB953	gamma__For	1
739	JB837	gamma__For	1
739	JB1206	gamma__For	1
739	JB1206_EBC138	gamma__For	1
739	JB864	gamma__For	1
739	JB758	gamma__For	1
739	DY34373	gamma__For	1
739	DY39827	gamma__For	1
740	JB4_EBC069	zeta__Rev	1
740	JB4	zeta__Rev	1
740	JB918_EBC111	zeta__Rev	1
740	JB1110_EBC121	zeta__Rev	1
740	JB873	zeta__Rev	1
740	JB873_EBC095	zeta__Rev	1
740	JB929	zeta__Rev	1
740	JB934_EBC115	zeta__Rev	1
740	JB943	zeta__Rev	1
740	JB900_EBC131	zeta__Rev	1
740	JB900_EBC132	zeta__Rev	1
740	JB854	zeta__Rev	1
740	JB1180	zeta__Rev	2
740	JB858_EBC087	zeta__Rev	1
740	JB842_EBC080	zeta__Rev	1
740	JB840	zeta__Rev	1
740	JB872_EBC094	zeta__Rev	1
740	JB853_EBC085	beta__For	2
740	JB1205_EBC137	zeta__Rev	1
740	JB1197_EBC135	zeta__Rev	1
740	JB953	zeta__Rev	1
740	JB837	zeta__Rev	1
740	JB1206	zeta__Rev	1
740	JB1206_EBC138	zeta__Rev	1
740	JB864	zeta__Rev	1
740	JB758	beta__For	2
740	JB758	zeta__Rev	1
740	DY34373	zeta__Rev	1
740	DY39827	zeta__Rev	1
741	JB874	alpha__Rev	2
742	Pomberef	gamma__For	1
742	JB22_EBC2	gamma__For	1
742	JB938	gamma__For	1
742	JB869	gamma__For	1
742	JB4_EBC069	gamma__For	1
742	JB4	gamma__For	1
742	JB918_EBC111	gamma__For	1
742	JB873_EBC095	gamma__For	1
742	JB934_EBC115	gamma__For	1
742	JB900_EBC131	gamma__For	1
742	JB900_EBC132	gamma__For	1
742	JB854	gamma__For	1
742	JB1180	gamma__For	2
742	JB858_EBC087	gamma__For	2
742	JB842_EBC080	gamma__For	2
742	JB872_EBC094	gamma__For	1
742	JB853_EBC085	gamma__For	2
742	JB874	gamma__For	1
742	JB1205_EBC137	gamma__For	1
742	JB1197_EBC135	gamma__For	1
742	JB1206	gamma__For	1
742	JB1206_EBC138	gamma__For	1
742	JB864	gamma__For	1
742	JB758	gamma__For	1
742	DY39827	gamma__For	1
743	Pomberef	delta_gamma__For	1
743	JB22_EBC2	delta_gamma__For	1
743	JB938	delta_gamma__For	1
743	JB869	delta_gamma__For	1
743	JB837	subiota__For	1
